# A replication-centered phylogeny illuminates the evolutionary landscape of bacterial plasmids

**DOI:** 10.1101/2024.09.03.610885

**Authors:** Yosuke Nishimura, Kensei Kaneko, Tatsuya Kamijo, Nanako Isogai, Yoshiki Morishita, Maho Tokuda, Hui Xie, Yasuhiro Tanizawa, Yusuke Tsuda, Aki Hirabayashi, Ryota Moriuchi, Hideo Dohra, Kazuhide Kimbara, Chiho Suzuki-Minakuchi, Hideaki Nojiri, Haruo Suzuki, Masato Suzuki, Masaki Shintani

## Abstract

Plasmids are amongst the most influential engines of bacterial evolution and horizontal gene transfer, fueling the global spread of traits such as antimicrobial resistance. Their deep evolutionary relationships, however, remain difficult to resolve because current classification schemes are constrained by host range and nucleotide similarity. Replication initiation proteins (RIPs), which govern plasmid persistence and diversification, also remain poorly annotated across public databases. Here we establish PInc, a curated and experimentally grounded replicon classification framework anchored in historically defined incompatibility groups of *Pseudomonas* plasmids. Homology searches beyond PInc revealed that most replication initiators analyzed here share a conserved winged-helix (WH) domain, defining a broad WH RIP superfamily. Using the conserved WH region, we reconstructed a large-scale phylogeny that linked WH RIPs to over 100,000 plasmids, representing approximately half of those analyzed across public databases. This phylogeny resolved eight major clades and the deep split between the single– and double-winged-helix superclades, while revealing clade-specific host and environmental distributions and substantial RIP diversity not captured by current typing tools or annotation schemes. Together, these results overcome the historical host bias of plasmid typing and provide a replication-centered view of plasmid diversification across bacterial lineages and environments.

## Supplementary material for "A replication-centered phylogeny illuminates the evolutionary landscape of bacterial plasmids": Table_S1-S9

### Sheet: Table_S1
Table S1. Reference plasmids for the construction of repP database.
No.	Reference plasmid	Pseudomonas classification	Enterobacterales classification	Size	ARG (resfinder_db v2.2.1)	Plasmid (plasmidfinder_db v2.1)	MOB-typer (rep.dna.fas v3.1.8)	repP database	Accession no.
1	RK2/RP4	IncP-1alpha	IncP	60096	aph(3')-Ib, blaTEM-2, tet(A)	IncP1	IncP	IncP-1alpha_1__BN000925	BN000925
2	R751	IncP-1beta1	IncP	53423	dfrB3	IncP1	IncP	IncP-1beta1_1__U67194	U67194
3	pBP136	IncP-1beta1	IncP	41268	N.D.	IncP1	IncP	IncP-1beta1_2__AB237782	AB237782
4	pSN1104-59	IncP-1beta1	IncP	50476	N.D.	IncP1	IncP	IncP-1beta1_3__AP018709	AP018709
5	pA81	IncP-1beta2	IncP	98156	N.D.	N.D.	IncP	IncP-1beta2_1__CP002288	CP002288
6	pYKBG006	IncP-1beta2	IncP	51488	N.D.	N.D.	IncP	IncP-1beta2_2__LC623915	LC623915
7	pYKAM033	IncP-1beta2	IncP	42722	N.D.	N.D.	N.D.	IncP-1beta2_3__LC623910	LC623910
8	pB1	IncP-1beta2	IncP	58290	tet(A)	N.D.	IncP	IncP-1beta2_4__JX469829	JX469829
9	pQKH54	IncP-1gamma	IncP	69966	N.D.	N.D.	rep_cluster_717	IncP-1gamma_1__AM157767	AM157767
10	pYKCS045	IncP-1gamma	IncP	49370	aac(6')-Ib3, blaGES-24	N.D.	rep_cluster_777	IncP-1gamma_2__LC623929	LC623929
11	pKS208	IncP-1gamma	IncP	50604	aac(6')-Ib3, aph(3')-Ia, blaIMP-31	N.D.	rep_cluster_777	IncP-1gamma_3__JQ432564	JQ432564
12	pMBUI1	IncP-1gamma	IncP	44304	N.D.	N.D.	rep_cluster_717	IncP-1gamma_4__JQ432563	JQ432563
13	pAKD4	IncP-1delta	IncP	56803	N.D.	N.D.	rep_cluster_1431	IncP-1delta_1__GQ983559	GQ983559
14	pKJK5	IncP-1epsilon1	IncP	54383	aadA11, dfrA1, sul1, tet(A)	N.D.	IncP	IncP-1epsilon1_1__AM261282	AM261282
15	pEMT3	IncP-1epsilon2	IncP	63472	aph(3')-Ia	N.D.	IncP	IncP-1epsilon2_1__JX469827	JX469827
16	pMCBF1	IncP-1zeta	IncP	62689	N.D.	N.D.	rep_cluster_620	IncP-1zeta_1__AY950444	AY950444
17	pDS1	IncP-1eta	IncP	40596	N.D.	N.D.	rep_cluster_1242	IncP-1eta_1__KC170283	KC170283
18	p7ME01	IncP-1theta	IncP	42347	N.D.	N.D.	IncP	IncP-1theta_1__CP006601	CP006601
19	pHP-42	IncP-1theta	IncP	42349	N.D.	N.D.	IncP	IncP-1theta_2__CP001979	CP001979
20	pMHAD031	IncP-1theta	IncP	42885	N.D.	N.D.	N.D.	IncP-1theta_3__LC623889	LC623889
21	pJAM7	IncP-1theta	IncP	47825	N.D.	N.D.	IncP	IncP-1theta_4__CP003381	CP003381
22	pYKBR041	IncP-1iota	IncP	45846	aac(6')-31	N.D.	N.D.	IncP-1iota_1__LC623925	LC623925
23	pYKCG107	IncP-1iota	IncP	46366	N.D.	N.D.	N.D.	IncP-1iota_2__LC623928	LC623928
24	pMNBM077	IncP-1kappa	IncP	53339	tet(A)	N.D.	N.D.	IncP-1kappa_1__LC623892	LC623892
25	pYKAM101	IncP-1lambda	IncP	69067	N.D.	N.D.	rep_cluster_604	IncP-1lambda_1__LC623911	LC623911
26	pMNCG082-1	IncP-1mu	IncP	74115	N.D.	N.D.	N.D.	IncP-1mu_1__LC623895	LC623895
27	pMCR_1511	IncP-1mu	IncP	57278	blaTEM-32, bleO, mcr-1.1	IncP1	IncP	IncP-1mu_2__KX377410	KX377410
28	pCFSA664-2	IncP-1mu	IncP	41696	N.D.	IncP1	rep_cluster_2175	IncP-1mu_3__CP033354	CP033354
29	pYKBG036	IncP-1omicron	IncP	43728	N.D.	N.D.	N.D.	IncP-1omicron_1__LC623917	LC623917
30	pEP5289	IncP-1pi	IncP	42004	tet(M)	N.D.	rep_cluster_1410	IncP-1pi_1__GU479466	GU479466
31	pMNCG080-1	IncP-1rho	IncP	69454	N.D.	N.D.	rep_cluster_1368	IncP-1rho_1__LC623894	LC623894
32	Rms139	IncP-2	N/A	370989	aadA2, blaCARB-2, cmlA1, sul1, sul1, tet(G)	N.D.	rep_cluster_1115	IncP-2_1__LC653116	LC653116
33	pBJP69-DIM	IncP-2	N/A	407628	aac(6')-Ib3, aac(6')-IIa, aac(6')-IIa, aadA1, aph(3'')-Ib, aph(6)-Id, blaDIM-1, blaOXA-4, catB3, dfrA1, dfrB3, qnrVC6, sul1, sul1, tmexC2, tmexD2, toprJ2	N.D.	IncQ2, rep_cluster_1115	IncP-2_2__MN208064	MN208064
34	p2024CK-00038	IncP-2	N/A	516859	N.D.	N.D.	rep_cluster_1115	IncP-2_3__CP156902	CP156902
35	pRA1	IncP-3	IncA (IncA/C1)	143963	sul2, tet(D)	IncA	IncA	IncP-3/IncA_1__FJ705807	FJ705807
36	pNDM-KN	IncP-3	IncC (IncA/C2)	162746	ant(3'')-Ia, arr-3, blaCMY-6, blaNDM-1, cmlA1, ere(A), rmtC, sul1	IncC	IncC	IncP-3/IncC_1__JN157804	JN157804
37	pET080813	IncP-3	IncC (IncA/C2)	127046	sul2, tet(A)	N.D.	IncC	IncP-3/IncC_2__CP006665	CP006665
38	pXNC2	IncP-3	IncC (IncA/C2)	154559	N.D.	N.D.	IncC	IncP-3/IncC_3__LN681228	LN681228
39	pRSF1010	IncP-4	IncQ1	8684	aph(3'')-Ib, aph(6)-Id, sul2	IncQ1	IncQ1	IncP-4/IncQ1_1__M28829	M28829
40	pHP1	IncP-4	IncQ1	6410	qnrS2	N.D.	IncQ1	IncP-4/IncQ1_2__KU644673	KU644673
41	pVPS72-VEB	IncP-4	IncQ1	7831	aac(6')-IIa, ant(2'')-Ia, blaVEB-5	IncQ1	IncQ1	IncP-4/IncQ1_3__KX539265	KX539265
42	pIE1107	IncP-4	IncQ1	8520	aph(3')-Id, sul2	N.D.	IncQ1	IncP-4/IncQ1_4__Z74787	Z74787
43	pCHE-A	IncP-4	IncQ1	7560	blaGES-5	IncQ1	IncQ1	IncP-4/IncQ1_5__NC012006	NC_012006
44	pMS260	IncP-4	IncQ1	8124	aph(3'')-Ib, aph(6)-Id, sul2	IncQ1	IncQ1	IncP-4/IncQ1_6__AB109805	AB109805
45	pWP3-W19-ESBL-03_3	IncP-4	IncQ1	4989	N.D.	N.D.	IncQ1	IncP-4/IncQ1_7__AP022041	AP022041
46	pKAM339_6	IncP-4	IncQ1	4998	N.D.	IncQ1	IncQ1	IncP-4/IncQ1_8__AP024946	AP024946
47	pK521-NR2	IncP-4	IncQ1	5018	N.D.	N.D.	IncQ1	IncP-4/IncQ1_9__CP118996	CP118996
48	pQ7	IncP-4	IncQ2	9042	aac(6')-Ib3, blaGES-1	IncQ2	IncQ2	IncP-4/IncQ2_1__FJ696404	FJ696404
49	pTC-F14	IncP-4	IncQ2	14155	N.D.	N.D.	IncQ2	IncP-4/IncQ2_2__AF325537	AF325537
50	pLAtc1	IncP-4	IncQ2	9778	N.D.	N.D.	IncQ2	IncP-4/IncQ2_3__CP002575	CP002575
51	pRAS3.2	IncP-4	IncQ2	11823	tet(C)	N.D.	IncQ2	IncP-4/IncQ2_4__NC003124	NC003124
52	pKAM330_7	IncP-4	IncQ2	5879	N.D.	IncQ2	IncQ2	IncP-4/IncQ2_5__AP023405	AP023405
53	pKPC-b33e	IncP-4	IncQ2	20245	blaKPC-2	N.D.	IncQ2	IncP-4/IncQ2_6__CP026401	CP026401
54	Rms163	IncP-5	N/A	267599	aph(3'')-Ib, aph(6)-Id, sul1, sul1, tet(G)	N.D.	N.D.	IncP-5_1__LC685027	LC685027
55	Rms149	IncP-6	IncG	57121	aac(3)-I, aadA5, sul1	IncP6	IncP	IncP-6_1__AJ877225	AJ877225
56	pRIO-5	IncP-6	IncG	12957	blaBES-1, blaTEM-1A	IncP6	IncP	IncP-6_2__JF785550	JF785550
57	pFap29-2	IncP-6	IncG	20831	N.D.	N.D.	IncP	IncP-6_3__CP016835	CP016835
58	pJF-786	IncP-6	IncG	25354	aac(6')-Ib3, blaGES-5, dfrA14, sul1	N.D.	IncP	IncP-6_4__KX912255	KX912255
59	pCAR1	IncP-7	N/A	199035	N.D.	N.D.	IncP	IncP-7_1__AB088420	AB088420
60	pWW0	IncP-9	N/A	116580	N.D.	N.D.	IncP	IncP-9_1__AJ344068	AJ344068
61	NAH7	IncP-9	N/A	82232	N.D.	N.D.	rep_cluster_1907	IncP-9_2__AB237655	AB237655
62	Rsu2	IncP-9	N/A	67303	aph(3'')-Ib, aph(3')-Ia, aph(6)-Id, blaTEM-1B, sul1	N.D.	N.D.	IncP-9_3__LC685593	LC685593
63	pSN0726-36	IncP-9	N/A	76174	aph(3'')-Ib, aph(3')-Ia, aph(6)-Id, sul1, sul1, tet(G)	N.D.	N.D.	IncP-9_4__LC663736	LC663736
64	pDTG1	IncP-9	N/A	83042	N.D.	N.D.	rep_cluster_1907	IncP-9_5__AF491307	AF491307
65	p30Pae2-KPC	IncP-10	N/A	55696	blaKPC-3	N.D.	N.D.	IncP-10_1__ON248939	ON248939
66	pPAB546	IncP-10	N/A	51113	N.D.	N.D.	N.D.	IncP-10_2__MN433456	MN433456
67	RP1-1	IncP-11	N/A	55149	blaTEM-2	N.D.	rep_cluster_2025	IncP-11_1__LC700336	LC700336
68	R716	IncP-12	N/A	179007	aph(3'')-Ib, aph(6)-Id	N.D.	N.D.	IncP-12_1__LC685026	LC685026
69	pSB102	IncP-15alpha (PromAalpha)	N/A	55578	N.D.	N.D.	N.D.	IncP-15alpha_1__AJ304453	AJ304453
70	pTSV202	IncP-15alpha (PromAalpha)	N/A	47098	N.D.	N.D.	rep_cluster_215	IncP-15alpha_2__CP009154	CP009154
71	pIPO2T	IncP-15beta1 (PromAbeta1)	N/A	45319	tet(C)	N.D.	N.D.	IncP-15beta1_1__AJ297913	AJ297913
72	pMH0613-68	IncP-15beta1 (PromAbeta1)	N/A	41831	N.D.	N.D.	rep_cluster_236	IncP-15beta1_2__LC623883	LC623883
73	pYK0414-12	IncP-15beta2 (PromAbeta1)	N/A	42497	N.D.	N.D.	N.D.	IncP-15beta2_1__LC623906	LC623906
74	pSN1104-11	IncP-15gamma (PromAgamma)	N/A	41033	N.D.	N.D.	N.D.	IncP-15gamma_1__AP018707	AP018707
75	pSN0729-62	IncP-15delta (PromAdelta)	N/A	38644	N.D.	N.D.	N.D.	IncP-15delta_1__AP018705	AP018705
76	pMRAD02	IncP-15 (PromApMRAD02)	N/A	47003	N.D.	N.D.	rep_cluster_2042	IncP-15_1__CP001003	CP001003
77	pSN1216-29	IncP-16	N/A	35552	N.D.	N.D.	rep_cluster_435	IncP-16_1__AP018710	AP018710
78	pJHX613	IncP-16	N/A	36454	N.D.	N.D.	rep_cluster_435	IncP-16_2__CP020602	CP020602
79	pQBR103	pQBR103	N/A	425094	N.D.	N.D.	rep_cluster_1081	pQBR103_1__AM235768	AM235768
80	pJBCL41	pQBR103	N/A	498516	aac(6')-Ib3, aac(6')-Il, blaVIM-2, sul1	N.D.	N.D.	pQBR103_2__MK496050	MK496050
81	pPma4326F	pQBR103	N/A	387260	N.D.	N.D.	N.D.	pQBR103_3__CP047261	CP047261
82	pSTY	pSTY	N/A	321653	N.D.	N.D.	rep_cluster_398	pSTY_1__CP003962	CP003962
83	pXWY	pSTY	N/A	394537	aadA2, sul1	N.D.	N.D.	pSTY_2__CP026333	CP026333
84	pJ20133-VIM	pSTY	N/A	255073	aac(3)-Ia, aac(6')-Ib3, aac(6')-Il, blaVIM-2, sul1	N.D.	N.D.	pSTY_3__MN310371	MN310371
85	p716811-VIM	pSTY	N/A	243028	aac(6')-Ib3, aac(6')-Ib3, blaVIM-2, qnrVC1	N.D.	N.D.	pSTY_4__MN310372	MN310372
86	pKF715B	pSTY	N/A	276165	N.D.	N.D.	rep_cluster_402	pSTY_5__AP015031	AP015031
87	pHN39-SIM	pSTY	N/A	282042	aadA1, arr-3, blaSIM-1, catB3, ere(A), sul1	N.D.	rep_cluster_402	pSTY_6__KU254577	KU254577

### Sheet: Table_S2
Table S2. Summary of the features of PIncs group plasmids in the PLSDB database.
PIncs (Inc groups in Pseudomonas/Enterobacteriales)	Total No.	Av. size (bp)	GC ratio	Av. No. of genes	Pan genome	Core genome	Accessory genome	Multi-replicon (%)			ARG (%)		ARG for carbapenem, colistin, or tigecycline (%)
PInc-1 (IncP-1/IncP)	321	57573.1	0.558441	65.6615	1415	25	1390	10	0.0311526	IncP3/IncC, IncR, IncU, ColRNAI/rep_cluster_1857, rep_cluster_282, rep_cluster_312, rep_cluster_1254, rep_cluster_2405	162	0.504673	57	0.17757	blaKPC, blaIMP, blaVIM, blaGES-5, mcr, tet(X)
PInc-2	87	439701	0.568348	549.807	1594	293	1301	32	0.367816	IncP-4/IncQ2, IncP-6, IncU, rep_cluster_1254	82	0.942529	64	0.735632	blaKPC, blaIMP, blaVIM, blaDIM, blaAFM, tmexCD-toprJ
PInc-3 (IncP-3/IncA, IncC)	921	165307	0.519564	200.096	3491	48	3443	211	0.229099	IncP-1mu, IncP-4/IncQ1, IncP-16, IncFIA, IncFIB, IncFIC, IncFII, IncHI1B, IncHI2A, IncI-gamma/K1, IncN, IncN2, IncR, IncT, IncU, IncX1, IncX3, Col3M, Col(VCM04), ColRNAI/rep_cluster_1857, rep_cluster_658, rep_cluster_1088, rep_cluster_1254, rep_cluster_1332, rep_cluster_1367, rep_cluster_1418, rep_cluster_1506, rep_cluster_1527, rep_cluster_2131, rep_cluster_2238, rep_cluster_2318, rep_cluster_2335	891	0.967427	362	0.393051	blaNDM, blaKPC, blaIMP, blaVIM, blaOXA-48, blaOXA-427, blaGES-5, blaKHM, blaLMB, blaVMB, mcr, tet(X), tmexCD-toprJ
PInc-4 (IncP-4/IncQ)	695	120958	0.532	134.102	3184	2	3182	493	0.709353	IncP-2, IncP-3/IncC, IncP-6, IncFIA, IncFIB, IncFIC, IncFII, IncHI1A, IncHI1B, IncHI2A, IncI1, IncI1/B/O, IncI-gamma/K1, IncK2/Z, IncL/M, IncN, IncR, IncU, IncY, IncX1, IncX3, IncX4, Col(pWES), Col(VCM04), ColRNAI/rep_cluster_1857, ColRNAI/rep_cluster_1987, rep_cluster_312, rep_cluster_573, rep_cluster_688, rep_cluster_723, rep_cluster_1088, rep_cluster_1254, rep_cluster_1418, rep_cluster_2037, rep_cluster_2131, rep_cluster_2183, rep_cluster_2244, rep_cluster_2318, rep_cluster_2335, rep_cluster_2344	657	0.945324	115	0.165468	blaNDM, blaKPC, blaIMP, blaDIM, blaOXA-48, blaGES-5, mcr, tet(X), tmexCD-toprJ
PInc-5	2	244810	0.5771	N/A	N/A	N/A	N/A	0	0	N.D.	1	0.5	0	0	N.D.
PInc-6 (IncP-6/IncG)	119	42711.5	0.586658	52.6639	1026	3	1023	72	0.605042	IncP-2, IncP-4/IncQ2, IncFIA, IncN, IncR, IncU, IncP-9, Col(pWES), ColRNAI/rep_cluster_1857, ColRNAI/rep_cluster_1987, rep_cluster_573, rep_cluster_658, rep_cluster_2037	105	0.882353	89	0.747899	blaKPC, blaIMP, blaGES-5, tmexCD-toprJ
PInc-7	23	156431	0.5604	191.913	891	10	881	2	0.0869565	rep_cluster_283, rep_cluster_2318	4	0.173913	2	0.0869565	blaIMP, blaVIM
PInc-9	34	87920.9	0.580329	107.618	868	10	858	2	0.0588235	IncP-6, rep_cluster_688	20	0.588235	11	0.323529	blaKPC, blaIMP, blaVIM
PInc-10	49	49589	0.589937	65.551	209	19	190	25	0.510204	IncP-11, IncU	30	0.612245	26	0.530612	blaKPC
PInc-11	23	55243.9	0.588943	77.8261	213	37	176	15	0.652174	IncP-10, IncU, rep_cluster_2025	6	0.26087	3	0.130435	blaKPC, blaVIM
PInc-12	9	176615	0.5949	222.444	298	166	132	0	0	N.D.	1	0.111111	0	0	N.D.
PInc-15 (PromA)	42	50043.9	0.610914	59.6429	271	30	241	1	0.0238095	rep_cluster_2042	3	0.0714286	1	0.0238095	tet(X)
PInc-16	24	51023.2	0.600546	58.9167	417	17	400	4	0.166667	IncP-3/IncC, IncI-gamma/K1, IncN, Col(MG828)	6	0.25	3	0.125	blaKPC
PInc-17 (pQBR103-like)	11	514821	0.551	618.545	1184	229	955	1	0.0909091	rep_cluster_1081	7	0.636364	6	0.545455	blaIMP, blaVIM, tmexCD-toprJ
PInc-18 (pSTY-like)	15	297214	0.565	360.067	1073	66	1007	4	0.266667	rep_cluster_398	8	0.533333	5	0.333333	blaVIM, blaSIM, blaAFM
Plasmids in Pseudomonas	2351	135436	0.54	N/A	N/A	N/A	N/A	855	0.363675	IncFIA, IncFIB, IncFIC, IncFII, IncHI1A, IncHI1B, IncHI2A, IncI1, IncI1/B/O, IncI-gamma/K1, IncK2/Z, IncL/M, IncN, IncN2, IncR, IncT, IncU, IncY, IncX1, IncX3, IncX4, Col3M, Col(MG828), Col(pWES), Col(VCM04), ColRNAI/rep_cluster_1857, ColRNAI/rep_cluster_1987, rep_cluster_282, rep_cluster_283, rep_cluster_312, rep_cluster_398, rep_cluster_573, rep_cluster_658, rep_cluster_688, rep_cluster_723, rep_cluster_1081, rep_cluster_1088, rep_cluster_1254, rep_cluster_1332, rep_cluster_1367, rep_cluster_1418, rep_cluster_1506, rep_cluster_1527, rep_cluster_2025, rep_cluster_2037, rep_cluster_2042, rep_cluster_2131, rep_cluster_2183, rep_cluster_2238, rep_cluster_2244, rep_cluster_2318, rep_cluster_2335, rep_cluster_2344, rep_cluster_2405	1921	0.817099	762	0.324117	blaNDM, blaKPC, blaIMP, blaVIM, blaDIM, blaSIM, blaAFM, blaOXA-48, blaOXA-427, blaGES-5, blaKHM, blaLMB, blaVMB, mcr, tet(X), tmexCD-toprJ

### Sheet: Table_S3-1
Table S3-1. Core gene lists of PInc-1 plasmids.
Genes in RP4	Product	Plasmid accession number
		BN000925_1	AJ639924_1	AJ863570_1	AM157767_1	AM261282_1	AP018709_1	AP025674_1	CP000541_1	CP002151_1	CP002152_1	CP002153_1	CP002441_1	CP042602_1	CP044383_1	CP056799_1	CP057780_1	CP061235_1	CP073604_1	CP073612_1	CP076065_1	CP076070_1	CP088736_1	CP088752_1	CP088791_1	CP114343_1	CP119077_1	CP123653_1	CP134900_1	EF107516_1	GQ983559_1	JN106164_1	JN106165_1	JN106166_1	JN106167_1	JN106168_1	JN106169_1	JN106170_1	JN106171_1	JN106172_1	JN106173_1	JN106174_1	JN106175_1	JQ004406_1	JQ004407_1	JQ004408_1	JQ004409_1	JQ432563_1	JQ432564_1	JX469826_1	JX469827_1	JX469828_1	JX469829_1	JX469830_1	JX469831_1	JX469833_1	JX469834_1	JX486125_1	KC170279_1	KC170283_1	KC964605_1	KC964606_1	KC964607_1	KU238092_1	LC623884_1	LC623889_1	LC623890_1	LC623892_1	LC623894_1	LC623895_1	LC623896_1	LC623897_1	LC623898_1	LC623900_1	LC623901_1	LC623902_1	LC623903_1	LC623910_1	LC623911_1	LC623913_1	LC623914_1	LC623915_1	LC623917_1	LC623919_1	LC623922_1	LC623924_1	LC623925_1	LC623927_1	LC623928_1	LC623929_1	LC623931_1	LC746222_1	LC746223_1	LC746224_1	LC746225_1	LC746226_1	LC746227_1	MG879028_1	MN366356_1	MN366358_1	MN366359_1	MN366360_1	MN366361_1	NC_001735_4	NC_004956_1	NC_005088_1	NC_005793_2	NC_006830_1	NC_007353_2	NC_008357_1	NC_008385_1	NC_008459_1	NC_010935_1	NC_014105_1	NC_014641_1	NC_014911_1	NC_016968_1	NC_016978_1	NC_017508_1	NC_017858_1	NC_017908_2	NC_019263_1	NC_019264_1	NC_019283_1	NC_019312_1	NC_019318_1	NC_019320_1	NC_019369_1	NC_019378_1	NC_021077_1	NC_021918_1	NC_022650_1	NC_023907_1	NC_024998_1	NZ_AP018386_1	NZ_AP019854_1	NZ_AP021897_1	NZ_AP022551_1	NZ_AP023201_1	NZ_AP023399_1	NZ_AP023401_1	NZ_AP024138_1	NZ_AP024942_1	NZ_AP024949_1	NZ_AP025207_1	NZ_AP025211_1	NZ_AP025217_1	NZ_AP025222_1	NZ_AP025664_1	NZ_AP025731_1	NZ_AP027427_1	NZ_AY365053_1	NZ_CP009797_1	NZ_CP015373_1	NZ_CP016850_1	NZ_CP017455_1	NZ_CP017760_1	NZ_CP018471_1	NZ_CP019238_1	NZ_CP020416_2	NZ_CP021133_1	NZ_CP021650_1	NZ_CP024128_1	NZ_CP025711_1	NZ_CP026268_1	NZ_CP027203_2	NZ_CP028340_1	NZ_CP028855_1	NZ_CP028967_1	NZ_CP030221_1	NZ_CP032987_1	NZ_CP033354_2	NZ_CP034033_1	NZ_CP035195_1	NZ_CP035638_1	NZ_CP038640_1	NZ_CP043477_1	NZ_CP043813_1	NZ_CP043817_1	NZ_CP043872_1	NZ_CP044223_1	NZ_CP045708_1	NZ_CP045833_1	NZ_CP045957_1	NZ_CP048247_1	NZ_CP048251_1	NZ_CP048255_1	NZ_CP048894_1	NZ_CP048897_1	NZ_CP048900_1	NZ_CP048903_1	NZ_CP048906_1	NZ_CP048909_1	NZ_CP048912_1	NZ_CP048930_1	NZ_CP050931_1	NZ_CP051225_1	NZ_CP053213_1	NZ_CP053554_1	NZ_CP053984_1	NZ_CP055072_1	NZ_CP055103_1	NZ_CP057569_1	NZ_CP058710_1	NZ_CP058723_1	NZ_CP058728_1	NZ_CP060284_1	NZ_CP060877_1	NZ_CP061111_1	NZ_CP061353_1	NZ_CP062120_1	NZ_CP062123_1	NZ_CP062809_1	NZ_CP062878_1	NZ_CP063470_1	NZ_CP063478_1	NZ_CP063495_1	NZ_CP063994_1	NZ_CP063999_1	NZ_CP065104_1	NZ_CP065408_1	NZ_CP065667_1	NZ_CP066039_1	NZ_CP067036_1	NZ_CP067062_1	NZ_CP068762_1	NZ_CP069715_1	NZ_CP072561_1	NZ_CP074362_1	NZ_CP075346_1	NZ_CP075702_1	NZ_CP081317_1	NZ_CP081353_1	NZ_CP081817_1	NZ_CP082959_1	NZ_CP082977_1	NZ_CP082987_1	NZ_CP083711_1	NZ_CP084278_1	NZ_CP095142_1	NZ_CP096569_1	NZ_CP097492_1	NZ_CP097847_1	NZ_CP098487_1	NZ_CP100552_1	NZ_CP102829_1	NZ_CP106778_1	NZ_CP106822_1	NZ_CP106919_1	NZ_CP110877_1	NZ_CP113181_1	NZ_CP116343_1	NZ_CP117189_1	NZ_CP118410_1	NZ_CP119681_1	NZ_CP119975_1	NZ_CP120952_1	NZ_CP120957_1	NZ_CP127008_1	NZ_KF743817_1	NZ_KF743818_1	NZ_KJ588780_1	NZ_KP008371_1	NZ_KP289281_1	NZ_KP324830_1	NZ_KU356987_1	NZ_KU356988_1	NZ_KX377410_1	NZ_KX580713_1	NZ_KY352406_1	NZ_KY463452_1	NZ_LC532225_1	NZ_LC532227_1	NZ_LC549805_1	NZ_LR594665_1	NZ_LR594670_1	NZ_LR594674_1	NZ_LT591899_1	NZ_LT591902_1	NZ_LT591906_1	NZ_LT591912_1	NZ_LT592148_1	NZ_LT592164_1	NZ_MF136778_1	NZ_MF489760_1	NZ_MF678351_1	NZ_MF978389_1	NZ_MF990207_1	NZ_MG552133_1	NZ_MH043623_1	NZ_MH043625_1	NZ_MH043626_1	NZ_MH053445_1	NZ_MN386974_1	NZ_MN542377_1	NZ_MT296560_1	NZ_MT296565_1	NZ_MT296568_1	NZ_MT296571_1	NZ_MT296573_1	NZ_MT296576_1	NZ_MT449718_1	NZ_MT449719_1	NZ_MT667260_1	NZ_MW150990_1	NZ_MW300275_1	NZ_MW300276_1	NZ_MW574937_1	NZ_MW574938_1	NZ_MW574939_1	NZ_MW574941_1	NZ_MW574943_1	NZ_MW574946_1	NZ_MW679657_1	NZ_MW791424_1	NZ_OP242281_1	NZ_OP242290_1	NZ_OP328419_1	NZ_OQ683451_1	NZ_OR146256_1	NZ_OW849380_1	OW848976_1	OW969791_1
repP-1A (trfA)	TrfA replication protein	＋	＋	＋	＋	＋	＋	＋	＋	＋	＋	＋	＋	＋	＋	＋	＋	＋	＋	＋	＋	＋	＋	＋	＋	＋	＋	＋	＋	＋	＋	＋	＋	＋	＋	＋	＋	＋	＋	＋	＋	＋	＋	＋	＋	＋	＋	＋	＋	＋	＋	＋	＋	＋	＋	＋	＋	＋	＋	＋	＋	＋	＋	＋	＋	＋	＋	＋	＋	＋	＋	＋	＋	＋	＋	＋	＋	＋	＋	＋	＋	＋	＋	＋	＋	＋	＋	＋	＋	＋	＋	＋	＋	＋	＋	＋	＋	＋	＋	＋	＋	＋	＋	＋	＋	＋	＋	＋	＋	＋	＋	＋	＋	＋	＋	＋	＋	＋	＋	＋	＋	＋	＋	＋	＋	＋	＋	＋	＋	＋	＋	＋	＋	＋	＋	＋	＋	＋	＋	＋	＋	＋	＋	＋	＋	＋	＋	＋	＋	＋	＋	＋	＋	＋	＋	＋	＋	＋	＋	＋	＋	＋	＋	＋	＋	＋	＋	＋	＋	＋	＋	＋	＋	＋	＋	＋	＋	＋	＋	＋	＋	＋	＋	＋	＋	＋	＋	＋	＋	＋	＋	＋	＋	＋	＋	＋	＋	＋	＋	＋	＋	＋	＋	＋	＋	＋	＋	＋	＋	＋	＋	＋	＋	＋	＋	＋	＋	＋	＋	＋	＋	＋	＋	＋	＋	＋	＋	＋	＋	＋	＋	＋	＋	＋	＋	＋	＋	＋	＋	＋	＋	＋	＋	＋	＋	＋	＋	＋	＋	＋	＋	＋	＋	＋	＋	＋	＋	＋	＋	＋	＋	＋	＋	＋	＋	＋	＋	＋	＋	＋	＋	＋	＋	＋	＋	＋	＋	＋	＋	＋	＋	＋	＋	＋	＋	＋	＋	＋	＋	＋	＋	＋	＋	＋	＋	＋	＋	＋	＋	＋	＋	＋	＋	＋	＋	＋	＋	＋	＋	＋	＋	＋	−	＋	＋	＋	＋	＋	＋	＋	＋	＋	＋
trbA	TrbA repressor protein	＋	＋	＋	＋	＋	＋	＋	＋	＋	＋	＋	＋	−	＋	＋	＋	＋	＋	＋	＋	＋	＋	＋	＋	＋	＋	＋	＋	＋	＋	＋	＋	＋	＋	＋	＋	＋	＋	＋	＋	＋	＋	＋	＋	＋	＋	＋	＋	＋	＋	＋	＋	＋	＋	＋	＋	＋	＋	＋	＋	＋	＋	＋	＋	＋	＋	＋	＋	＋	＋	＋	＋	＋	＋	＋	＋	＋	＋	＋	＋	＋	＋	＋	＋	＋	＋	＋	＋	＋	＋	＋	＋	＋	＋	＋	＋	＋	＋	＋	＋	＋	＋	＋	＋	＋	＋	＋	＋	＋	＋	＋	＋	＋	＋	＋	＋	＋	＋	＋	＋	＋	＋	＋	＋	＋	＋	＋	＋	＋	＋	＋	＋	＋	＋	＋	＋	＋	＋	＋	＋	＋	＋	＋	＋	＋	＋	＋	＋	＋	＋	＋	＋	＋	＋	＋	＋	＋	＋	＋	＋	＋	＋	＋	＋	＋	＋	＋	＋	＋	＋	−	＋	＋	＋	＋	＋	＋	＋	＋	＋	＋	＋	＋	＋	＋	＋	＋	＋	＋	＋	＋	＋	＋	＋	＋	＋	＋	＋	＋	＋	＋	＋	＋	＋	＋	＋	＋	＋	＋	＋	＋	＋	＋	＋	＋	＋	＋	＋	＋	＋	＋	＋	＋	＋	＋	＋	＋	＋	＋	＋	＋	＋	＋	＋	＋	＋	＋	＋	＋	＋	＋	＋	＋	＋	＋	＋	＋	＋	＋	＋	＋	＋	＋	＋	＋	＋	＋	＋	＋	＋	＋	−	＋	＋	＋	＋	＋	＋	＋	＋	＋	＋	＋	＋	＋	＋	＋	＋	＋	＋	＋	＋	＋	＋	＋	＋	＋	＋	＋	＋	＋	＋	＋	＋	＋	＋	＋	＋	＋	＋	＋	＋	＋	＋	−	＋	＋	＋	＋	＋	＋	＋	＋	＋	＋	＋	＋	＋	＋	＋	＋	＋
trbB	TrbB protein	＋	＋	＋	＋	＋	＋	＋	＋	＋	＋	＋	＋	＋	＋	＋	＋	＋	＋	＋	＋	＋	＋	＋	＋	＋	＋	＋	＋	＋	＋	＋	＋	＋	＋	＋	＋	＋	＋	＋	＋	＋	＋	＋	＋	＋	＋	＋	＋	＋	＋	＋	＋	＋	＋	＋	＋	＋	＋	＋	＋	＋	＋	＋	＋	＋	＋	＋	＋	＋	＋	＋	＋	＋	＋	＋	＋	＋	＋	＋	＋	＋	＋	＋	＋	＋	＋	＋	＋	＋	＋	＋	＋	＋	＋	＋	＋	＋	＋	＋	＋	＋	＋	＋	＋	＋	＋	＋	＋	＋	−	＋	＋	＋	＋	＋	＋	＋	＋	＋	＋	＋	＋	＋	＋	＋	＋	＋	＋	＋	＋	＋	＋	＋	＋	−	＋	＋	＋	＋	＋	＋	＋	＋	＋	＋	＋	＋	＋	−	＋	＋	＋	＋	＋	＋	＋	＋	＋	−	＋	＋	＋	＋	＋	＋	＋	＋	＋	＋	＋	＋	＋	＋	＋	＋	＋	＋	＋	＋	＋	＋	＋	＋	＋	＋	＋	＋	＋	＋	＋	＋	＋	＋	＋	＋	＋	＋	＋	＋	＋	＋	＋	＋	＋	＋	＋	＋	＋	＋	＋	＋	＋	＋	−	＋	＋	＋	−	＋	＋	＋	＋	＋	−	＋	＋	＋	＋	＋	＋	＋	＋	＋	＋	＋	＋	＋	＋	＋	＋	＋	＋	＋	＋	＋	＋	＋	＋	＋	＋	＋	＋	＋	＋	＋	＋	＋	＋	＋	＋	＋	−	＋	＋	＋	＋	＋	＋	＋	＋	＋	＋	＋	＋	＋	＋	＋	＋	＋	＋	＋	＋	＋	＋	＋	＋	＋	＋	＋	＋	＋	＋	＋	＋	＋	＋	＋	＋	＋	＋	＋	＋	＋	＋	＋	＋	＋	＋	＋	＋	＋	＋	＋	＋	＋	＋	＋	＋	＋	＋	＋	＋
trbC	TrbC protein	＋	＋	＋	＋	＋	＋	＋	＋	＋	＋	＋	＋	＋	＋	＋	＋	＋	＋	＋	＋	＋	＋	＋	−	＋	＋	＋	＋	＋	＋	＋	＋	＋	＋	＋	＋	＋	＋	＋	＋	＋	＋	＋	＋	＋	＋	＋	＋	＋	＋	＋	＋	＋	＋	＋	＋	＋	＋	＋	＋	＋	＋	＋	＋	＋	＋	＋	＋	＋	＋	＋	＋	＋	＋	＋	＋	＋	＋	＋	＋	＋	＋	＋	＋	＋	＋	＋	＋	＋	＋	＋	＋	＋	＋	＋	＋	＋	＋	＋	＋	＋	＋	＋	＋	＋	＋	＋	＋	＋	＋	＋	＋	＋	＋	＋	＋	＋	＋	＋	＋	＋	＋	＋	＋	＋	＋	＋	＋	＋	＋	＋	＋	＋	＋	＋	＋	＋	＋	＋	＋	＋	＋	＋	＋	＋	＋	＋	＋	−	＋	＋	＋	＋	＋	＋	＋	＋	＋	＋	＋	＋	＋	＋	＋	＋	＋	＋	＋	＋	＋	＋	＋	＋	＋	＋	＋	＋	＋	＋	＋	＋	＋	＋	＋	＋	＋	＋	＋	＋	＋	＋	＋	＋	＋	＋	＋	＋	＋	＋	＋	＋	＋	＋	＋	＋	＋	＋	＋	＋	＋	＋	＋	＋	＋	＋	＋	＋	＋	＋	＋	＋	＋	＋	−	＋	＋	＋	＋	＋	＋	＋	＋	＋	＋	＋	＋	＋	＋	＋	＋	＋	＋	＋	＋	＋	＋	＋	＋	＋	＋	＋	＋	＋	＋	＋	＋	＋	＋	＋	＋	＋	−	＋	＋	＋	＋	＋	＋	＋	＋	＋	＋	＋	＋	＋	＋	＋	＋	＋	＋	＋	＋	＋	＋	＋	＋	＋	＋	＋	＋	＋	＋	＋	＋	＋	＋	＋	＋	＋	＋	＋	＋	＋	＋	＋	＋	＋	＋	＋	＋	＋	＋	＋	＋	＋	＋	＋	＋	＋	＋	＋	＋
trbD	TrbD protein	＋	＋	＋	＋	＋	＋	＋	＋	＋	＋	＋	＋	−	＋	＋	＋	−	＋	＋	＋	＋	＋	＋	＋	＋	＋	＋	＋	＋	＋	＋	＋	＋	＋	＋	＋	＋	＋	＋	＋	＋	＋	＋	＋	＋	＋	＋	＋	＋	＋	＋	＋	＋	＋	＋	＋	＋	＋	＋	＋	＋	＋	＋	＋	＋	＋	＋	＋	＋	＋	＋	＋	＋	＋	＋	＋	＋	＋	＋	＋	＋	＋	＋	＋	＋	＋	＋	＋	＋	＋	＋	＋	＋	＋	＋	＋	＋	＋	＋	＋	＋	＋	＋	＋	＋	＋	＋	＋	＋	＋	＋	＋	＋	＋	＋	＋	＋	＋	＋	＋	＋	＋	＋	＋	＋	＋	＋	＋	＋	＋	＋	＋	＋	＋	＋	＋	＋	＋	＋	＋	＋	＋	＋	＋	＋	＋	＋	＋	−	＋	＋	＋	＋	＋	＋	＋	＋	＋	＋	＋	＋	＋	＋	＋	＋	＋	＋	＋	＋	＋	＋	＋	＋	＋	＋	＋	＋	＋	＋	＋	＋	＋	＋	＋	＋	＋	＋	＋	＋	＋	＋	＋	＋	＋	＋	＋	＋	＋	＋	＋	＋	＋	＋	＋	＋	＋	＋	＋	＋	＋	＋	＋	＋	＋	＋	＋	＋	＋	＋	−	＋	＋	＋	−	＋	＋	＋	＋	＋	＋	＋	＋	＋	＋	＋	＋	＋	＋	＋	＋	＋	＋	＋	＋	＋	＋	＋	＋	＋	＋	＋	＋	＋	＋	＋	＋	＋	＋	＋	＋	＋	−	＋	＋	＋	＋	＋	＋	＋	＋	＋	＋	＋	＋	＋	＋	＋	＋	＋	＋	＋	＋	＋	＋	＋	＋	＋	＋	＋	＋	＋	＋	＋	＋	＋	＋	＋	＋	＋	＋	＋	＋	＋	＋	＋	＋	＋	＋	＋	＋	＋	＋	＋	＋	＋	＋	＋	＋	＋	＋	＋	＋
trbE	TrbE protein	＋	＋	＋	＋	＋	＋	＋	＋	＋	＋	＋	＋	＋	＋	＋	＋	＋	＋	＋	＋	＋	＋	＋	＋	＋	＋	＋	＋	＋	＋	＋	＋	＋	＋	＋	＋	＋	＋	＋	＋	＋	＋	＋	＋	＋	＋	＋	＋	＋	＋	＋	＋	＋	＋	＋	＋	＋	＋	＋	＋	＋	＋	＋	＋	＋	＋	＋	＋	＋	＋	＋	＋	＋	＋	＋	＋	＋	＋	＋	＋	＋	＋	＋	＋	＋	＋	＋	＋	＋	＋	＋	＋	＋	＋	＋	＋	＋	＋	＋	＋	＋	＋	＋	＋	＋	＋	＋	＋	＋	＋	＋	＋	＋	＋	＋	＋	＋	＋	＋	＋	＋	＋	＋	＋	＋	＋	＋	＋	＋	＋	＋	＋	＋	＋	＋	＋	＋	＋	＋	＋	＋	＋	＋	＋	＋	＋	＋	＋	−	＋	＋	＋	＋	＋	＋	＋	＋	＋	＋	＋	＋	＋	＋	＋	＋	＋	＋	＋	＋	＋	＋	＋	＋	＋	＋	＋	＋	＋	＋	＋	＋	＋	＋	＋	＋	＋	＋	＋	＋	＋	＋	＋	＋	−	＋	＋	＋	＋	＋	＋	＋	＋	＋	＋	＋	＋	−	＋	＋	＋	＋	＋	＋	＋	＋	＋	＋	＋	＋	＋	＋	＋	＋	−	＋	＋	＋	＋	＋	−	＋	＋	−	＋	＋	＋	＋	＋	＋	＋	＋	−	＋	＋	＋	＋	＋	＋	＋	＋	＋	＋	＋	＋	＋	＋	＋	＋	＋	＋	＋	−	＋	＋	＋	＋	＋	＋	＋	＋	＋	＋	＋	＋	＋	＋	＋	＋	＋	＋	＋	＋	＋	＋	＋	＋	＋	＋	＋	＋	＋	＋	＋	＋	＋	＋	＋	＋	＋	＋	＋	＋	＋	＋	＋	＋	＋	＋	＋	＋	＋	＋	＋	＋	＋	＋	＋	＋	＋	＋	＋	＋
trbF	TrbF protein	＋	＋	＋	＋	＋	＋	＋	＋	＋	＋	＋	＋	＋	＋	＋	＋	＋	＋	＋	＋	＋	＋	＋	＋	＋	＋	＋	＋	＋	＋	＋	＋	＋	＋	＋	＋	＋	＋	＋	＋	＋	＋	＋	＋	＋	＋	＋	＋	＋	＋	＋	＋	＋	＋	＋	＋	＋	＋	＋	＋	＋	＋	＋	＋	＋	＋	＋	＋	＋	＋	＋	＋	＋	＋	＋	＋	＋	＋	＋	＋	＋	＋	＋	＋	＋	＋	＋	＋	＋	＋	＋	＋	＋	＋	＋	＋	＋	＋	＋	＋	＋	＋	＋	＋	＋	−	＋	＋	＋	＋	＋	＋	＋	＋	＋	＋	＋	＋	＋	＋	＋	＋	＋	＋	＋	＋	＋	＋	＋	＋	＋	＋	＋	＋	＋	＋	＋	＋	＋	＋	＋	＋	＋	＋	＋	＋	＋	＋	−	＋	＋	＋	＋	＋	＋	＋	＋	＋	＋	＋	＋	＋	＋	−	＋	＋	＋	−	＋	＋	＋	＋	＋	＋	＋	＋	＋	＋	＋	＋	＋	＋	＋	＋	＋	＋	−	＋	＋	＋	＋	＋	＋	＋	＋	＋	＋	＋	＋	＋	−	−	＋	＋	＋	＋	＋	＋	＋	＋	＋	＋	＋	＋	＋	＋	＋	＋	＋	＋	＋	＋	＋	−	＋	＋	＋	＋	＋	＋	＋	＋	＋	＋	＋	＋	＋	−	＋	＋	＋	＋	＋	＋	＋	＋	＋	＋	＋	＋	＋	＋	＋	＋	＋	＋	＋	＋	＋	＋	＋	−	＋	＋	＋	＋	＋	＋	＋	＋	＋	＋	＋	＋	＋	＋	＋	＋	＋	＋	＋	＋	＋	＋	＋	＋	＋	＋	＋	＋	＋	＋	＋	＋	＋	＋	＋	＋	＋	＋	＋	＋	＋	＋	＋	＋	＋	＋	＋	＋	＋	＋	＋	＋	＋	＋	＋	＋	＋	＋	＋	＋
trbG	TrbG protein	＋	＋	＋	＋	＋	＋	＋	＋	＋	＋	＋	＋	＋	＋	＋	＋	＋	＋	＋	＋	＋	＋	＋	＋	＋	＋	＋	＋	＋	＋	＋	＋	＋	＋	＋	＋	＋	＋	＋	＋	＋	＋	＋	＋	＋	＋	＋	＋	＋	＋	＋	＋	＋	＋	＋	＋	＋	＋	＋	＋	＋	＋	＋	＋	＋	＋	＋	＋	＋	＋	＋	＋	＋	＋	＋	＋	＋	＋	＋	＋	＋	＋	＋	＋	＋	＋	＋	＋	＋	＋	＋	＋	＋	＋	＋	＋	＋	＋	＋	＋	＋	＋	＋	＋	＋	−	＋	＋	＋	＋	＋	＋	＋	＋	＋	＋	＋	＋	＋	＋	＋	＋	＋	＋	＋	＋	＋	＋	＋	＋	＋	＋	＋	＋	＋	＋	＋	＋	＋	＋	＋	＋	＋	＋	＋	＋	＋	＋	−	＋	＋	＋	＋	＋	＋	＋	＋	＋	＋	＋	＋	＋	＋	−	＋	＋	＋	−	＋	＋	＋	＋	＋	＋	＋	＋	＋	−	＋	＋	＋	＋	＋	＋	＋	＋	＋	＋	＋	＋	＋	＋	＋	＋	＋	＋	＋	＋	＋	＋	＋	＋	＋	＋	＋	＋	＋	＋	＋	＋	＋	＋	＋	＋	＋	＋	＋	＋	＋	＋	＋	＋	＋	−	＋	＋	＋	＋	＋	＋	＋	＋	＋	＋	＋	＋	＋	＋	＋	＋	＋	＋	＋	＋	＋	＋	＋	＋	＋	＋	＋	＋	＋	＋	＋	＋	＋	＋	＋	＋	＋	−	＋	＋	＋	＋	＋	＋	＋	＋	＋	＋	＋	＋	＋	＋	＋	＋	＋	＋	＋	＋	＋	＋	＋	＋	＋	＋	＋	＋	＋	＋	＋	＋	＋	＋	＋	＋	＋	＋	＋	＋	＋	＋	＋	＋	＋	＋	−	＋	＋	＋	＋	＋	＋	＋	−	＋	＋	＋	＋	＋
trbH	TrbH protein	＋	＋	＋	＋	＋	＋	＋	＋	＋	＋	＋	＋	＋	＋	＋	＋	＋	＋	＋	＋	＋	＋	＋	＋	＋	＋	＋	＋	＋	＋	＋	＋	＋	＋	＋	＋	＋	＋	＋	＋	＋	＋	＋	＋	＋	＋	＋	＋	＋	＋	＋	＋	＋	＋	＋	＋	＋	＋	＋	＋	＋	＋	＋	＋	＋	＋	＋	＋	＋	＋	＋	＋	＋	＋	＋	＋	＋	＋	＋	＋	＋	＋	＋	＋	＋	＋	＋	＋	＋	＋	＋	＋	＋	＋	＋	＋	＋	＋	＋	＋	＋	＋	＋	＋	＋	−	＋	＋	＋	＋	＋	＋	＋	＋	＋	＋	＋	＋	＋	＋	＋	＋	＋	＋	＋	＋	＋	＋	＋	＋	＋	＋	＋	＋	＋	＋	＋	＋	＋	＋	＋	＋	＋	＋	＋	＋	＋	＋	−	＋	＋	＋	＋	＋	＋	＋	＋	＋	＋	＋	＋	＋	＋	−	＋	＋	＋	−	＋	＋	＋	＋	＋	＋	＋	＋	＋	＋	＋	＋	＋	＋	＋	＋	＋	＋	＋	＋	＋	＋	＋	＋	＋	＋	＋	＋	＋	＋	＋	＋	＋	＋	＋	＋	＋	＋	＋	＋	＋	＋	＋	＋	＋	＋	＋	＋	＋	＋	＋	＋	＋	＋	＋	−	＋	＋	＋	＋	＋	＋	＋	＋	＋	＋	＋	＋	＋	＋	＋	＋	＋	＋	＋	＋	＋	＋	＋	＋	＋	＋	＋	＋	＋	＋	＋	＋	＋	＋	＋	＋	＋	−	＋	＋	＋	＋	＋	＋	＋	＋	＋	＋	＋	＋	＋	＋	＋	＋	＋	＋	＋	＋	＋	＋	＋	＋	＋	＋	＋	＋	＋	＋	＋	＋	＋	＋	＋	＋	＋	＋	＋	＋	＋	＋	＋	＋	＋	＋	＋	＋	＋	＋	＋	＋	＋	＋	＋	＋	＋	＋	＋	＋
trbI	TrbI protein	＋	＋	＋	＋	＋	＋	＋	＋	＋	＋	＋	＋	＋	＋	＋	＋	＋	＋	＋	＋	＋	＋	＋	＋	＋	＋	＋	＋	＋	＋	＋	＋	＋	＋	＋	＋	＋	＋	＋	＋	＋	＋	＋	＋	＋	＋	＋	＋	＋	＋	＋	＋	＋	＋	＋	＋	＋	＋	＋	＋	＋	＋	＋	＋	＋	＋	＋	＋	＋	＋	＋	＋	＋	＋	＋	＋	＋	＋	＋	＋	＋	＋	＋	＋	＋	＋	＋	＋	＋	＋	＋	＋	＋	＋	＋	＋	＋	＋	＋	＋	＋	＋	＋	＋	＋	−	＋	＋	＋	＋	＋	＋	＋	＋	＋	＋	＋	＋	＋	＋	＋	＋	＋	＋	＋	＋	＋	＋	＋	＋	＋	＋	＋	＋	＋	＋	＋	＋	＋	＋	＋	＋	＋	＋	＋	＋	＋	＋	−	＋	＋	＋	＋	＋	＋	＋	＋	＋	＋	＋	＋	＋	＋	−	＋	＋	＋	−	＋	＋	＋	＋	＋	＋	＋	＋	＋	＋	＋	＋	＋	＋	＋	＋	＋	＋	＋	＋	＋	＋	＋	＋	＋	＋	＋	＋	＋	＋	＋	＋	＋	＋	＋	＋	＋	＋	＋	＋	＋	＋	＋	＋	＋	＋	＋	＋	＋	＋	＋	＋	＋	＋	＋	−	＋	＋	＋	＋	＋	＋	＋	＋	＋	＋	＋	＋	＋	＋	＋	＋	＋	＋	＋	＋	＋	＋	＋	＋	＋	＋	＋	＋	＋	＋	＋	＋	＋	＋	＋	＋	＋	−	＋	＋	＋	＋	＋	＋	＋	＋	＋	＋	＋	＋	＋	＋	＋	＋	＋	＋	＋	＋	＋	＋	＋	＋	＋	＋	＋	＋	＋	＋	＋	＋	＋	＋	＋	＋	＋	＋	＋	＋	＋	＋	＋	＋	＋	＋	＋	＋	＋	＋	＋	＋	−	＋	＋	＋	＋	＋	＋	＋
trbL	hypothetical protein	＋	＋	＋	＋	＋	＋	＋	＋	＋	＋	＋	＋	＋	＋	＋	＋	＋	＋	＋	＋	＋	＋	＋	＋	＋	＋	＋	＋	＋	＋	＋	＋	＋	＋	＋	＋	＋	＋	＋	＋	＋	＋	＋	＋	＋	＋	＋	＋	＋	＋	＋	＋	＋	＋	＋	＋	＋	＋	＋	＋	＋	＋	＋	＋	＋	＋	＋	＋	＋	＋	＋	＋	＋	＋	＋	＋	＋	＋	＋	＋	＋	＋	＋	＋	＋	＋	＋	＋	＋	＋	＋	＋	＋	＋	＋	＋	＋	＋	＋	＋	＋	＋	＋	＋	＋	−	＋	＋	＋	＋	＋	＋	＋	＋	＋	＋	＋	＋	＋	＋	＋	＋	＋	＋	＋	＋	＋	＋	＋	＋	＋	＋	＋	＋	＋	＋	＋	＋	＋	＋	＋	＋	＋	＋	＋	＋	＋	＋	−	＋	＋	＋	＋	＋	＋	＋	＋	＋	＋	＋	＋	＋	＋	−	＋	＋	＋	−	＋	＋	＋	＋	＋	＋	＋	＋	＋	＋	−	＋	＋	＋	＋	＋	−	＋	＋	＋	＋	＋	−	＋	−	＋	＋	＋	＋	＋	＋	＋	＋	＋	＋	＋	＋	＋	＋	＋	＋	＋	＋	＋	＋	＋	＋	＋	＋	＋	＋	＋	＋	＋	＋	−	＋	＋	＋	＋	＋	＋	＋	＋	＋	＋	＋	＋	＋	＋	＋	＋	＋	＋	＋	＋	＋	＋	＋	＋	＋	＋	＋	＋	＋	＋	＋	＋	＋	＋	＋	＋	＋	−	＋	＋	＋	＋	＋	＋	＋	＋	＋	＋	＋	＋	＋	＋	＋	＋	＋	＋	＋	＋	＋	＋	＋	＋	＋	＋	＋	＋	＋	＋	＋	＋	＋	＋	＋	＋	＋	＋	＋	＋	＋	＋	＋	＋	＋	＋	＋	＋	＋	＋	＋	＋	＋	＋	＋	＋	＋	＋	＋	＋
trbN	TrbN protein	＋	＋	＋	＋	＋	＋	＋	＋	＋	＋	＋	＋	＋	＋	＋	＋	＋	＋	＋	−	＋	＋	＋	＋	＋	＋	＋	＋	＋	＋	＋	＋	＋	＋	＋	＋	＋	＋	＋	＋	＋	＋	＋	＋	＋	＋	＋	＋	＋	＋	＋	＋	＋	＋	＋	＋	＋	＋	＋	＋	＋	＋	＋	＋	＋	＋	＋	＋	＋	＋	＋	＋	＋	＋	＋	＋	＋	＋	＋	＋	＋	＋	＋	＋	＋	＋	＋	＋	＋	＋	＋	＋	＋	＋	＋	＋	＋	＋	＋	＋	＋	＋	＋	＋	＋	−	＋	＋	＋	＋	＋	＋	＋	＋	＋	＋	＋	＋	＋	＋	＋	＋	＋	＋	＋	＋	＋	＋	＋	＋	＋	＋	＋	＋	＋	＋	＋	＋	＋	＋	＋	＋	＋	＋	＋	＋	＋	＋	−	＋	＋	＋	＋	＋	＋	＋	＋	＋	＋	＋	＋	＋	＋	−	＋	＋	＋	−	＋	＋	＋	＋	＋	＋	＋	＋	＋	＋	＋	＋	＋	＋	＋	＋	＋	＋	＋	＋	＋	＋	＋	＋	＋	＋	＋	＋	＋	＋	＋	＋	＋	＋	＋	＋	＋	＋	＋	＋	＋	＋	＋	＋	＋	＋	−	＋	＋	＋	＋	＋	＋	＋	＋	−	＋	＋	＋	＋	＋	＋	＋	＋	＋	＋	＋	＋	＋	＋	＋	＋	＋	＋	＋	＋	＋	＋	＋	＋	＋	＋	＋	＋	＋	＋	＋	＋	＋	＋	＋	＋	＋	−	＋	＋	＋	＋	＋	＋	＋	＋	＋	＋	＋	＋	＋	＋	＋	＋	＋	＋	＋	＋	＋	＋	＋	＋	＋	＋	＋	＋	＋	−	＋	＋	＋	＋	＋	＋	＋	＋	＋	＋	＋	＋	＋	−	＋	＋	＋	＋	＋	＋	＋	＋	＋	＋	＋	＋	＋	＋	＋	＋
traD	hypothetical protein	＋	＋	＋	＋	＋	＋	＋	＋	＋	＋	＋	＋	＋	＋	＋	＋	＋	＋	＋	−	＋	＋	＋	＋	＋	＋	＋	＋	＋	＋	＋	＋	＋	＋	＋	＋	＋	＋	＋	＋	＋	＋	＋	＋	＋	＋	＋	＋	＋	＋	＋	＋	＋	＋	＋	＋	＋	＋	＋	＋	＋	＋	＋	＋	＋	＋	＋	＋	＋	＋	−	＋	＋	＋	＋	＋	＋	＋	＋	＋	＋	＋	＋	＋	＋	＋	＋	＋	＋	＋	＋	＋	＋	＋	＋	＋	＋	＋	＋	＋	＋	＋	＋	＋	＋	＋	＋	＋	＋	＋	＋	＋	＋	＋	＋	＋	＋	＋	＋	＋	＋	＋	＋	＋	＋	＋	＋	＋	＋	＋	＋	＋	＋	＋	＋	＋	＋	＋	−	＋	＋	＋	＋	＋	＋	＋	＋	＋	＋	＋	＋	＋	＋	＋	＋	＋	＋	＋	＋	＋	＋	＋	＋	＋	＋	＋	＋	＋	＋	＋	＋	＋	＋	＋	＋	＋	＋	＋	＋	＋	−	＋	＋	＋	＋	＋	＋	＋	＋	＋	＋	＋	＋	＋	＋	＋	＋	＋	＋	＋	＋	＋	＋	＋	＋	＋	＋	＋	＋	＋	＋	＋	＋	＋	＋	＋	＋	＋	＋	＋	＋	＋	＋	＋	＋	＋	＋	＋	＋	＋	＋	＋	＋	＋	＋	＋	＋	＋	＋	＋	＋	＋	＋	＋	＋	＋	＋	＋	＋	＋	＋	＋	＋	＋	＋	＋	＋	＋	＋	＋	＋	−	＋	＋	＋	＋	＋	＋	＋	＋	＋	＋	＋	＋	＋	＋	＋	＋	＋	＋	＋	＋	＋	＋	＋	＋	＋	＋	＋	＋	＋	＋	＋	＋	＋	＋	＋	＋	＋	＋	＋	＋	＋	＋	＋	＋	＋	＋	＋	＋	＋	＋	＋	＋	＋	＋	＋	＋	＋	＋	＋	＋
traE	TraE putative helicase	＋	＋	＋	＋	＋	＋	＋	＋	＋	＋	＋	＋	＋	＋	＋	＋	＋	＋	＋	−	＋	＋	＋	＋	＋	＋	＋	＋	＋	＋	＋	＋	＋	＋	＋	＋	＋	＋	＋	＋	＋	＋	＋	＋	＋	＋	＋	＋	＋	＋	＋	＋	＋	＋	＋	＋	＋	＋	＋	＋	＋	＋	＋	＋	＋	＋	＋	＋	＋	＋	＋	＋	＋	＋	＋	＋	＋	＋	＋	＋	＋	＋	＋	＋	＋	＋	＋	＋	＋	＋	＋	＋	＋	＋	＋	＋	＋	＋	＋	＋	＋	＋	＋	＋	＋	＋	＋	＋	＋	＋	＋	＋	＋	＋	＋	＋	＋	＋	＋	＋	＋	＋	＋	＋	＋	＋	＋	＋	＋	＋	＋	＋	＋	＋	＋	＋	＋	−	−	＋	＋	＋	＋	＋	＋	＋	＋	＋	−	＋	＋	＋	＋	＋	＋	＋	＋	＋	＋	＋	＋	＋	＋	＋	−	＋	＋	＋	＋	＋	＋	＋	＋	＋	＋	＋	＋	＋	＋	−	＋	＋	＋	＋	＋	＋	＋	＋	−	＋	＋	−	＋	＋	＋	＋	＋	＋	＋	−	＋	＋	＋	＋	＋	＋	＋	＋	＋	＋	＋	＋	＋	＋	＋	＋	＋	＋	＋	＋	＋	＋	＋	＋	＋	＋	＋	＋	＋	＋	＋	＋	＋	＋	＋	＋	＋	＋	＋	＋	＋	＋	＋	＋	＋	＋	＋	＋	＋	−	＋	＋	＋	＋	＋	＋	＋	＋	＋	＋	＋	−	＋	＋	＋	＋	＋	＋	＋	＋	−	＋	＋	＋	＋	＋	＋	＋	＋	＋	＋	＋	＋	＋	＋	＋	＋	＋	＋	＋	＋	＋	＋	＋	＋	＋	＋	＋	＋	＋	−	−	＋	＋	＋	＋	＋	＋	＋	＋	＋	＋	＋	＋	＋	＋	＋	＋	＋	＋	−	−
traF	TraF protein	＋	＋	＋	＋	＋	＋	＋	＋	＋	＋	＋	＋	＋	＋	＋	＋	＋	＋	＋	−	＋	＋	＋	＋	＋	＋	＋	＋	＋	＋	＋	＋	＋	＋	＋	＋	＋	＋	＋	＋	＋	＋	＋	＋	＋	＋	＋	＋	＋	＋	＋	＋	＋	＋	＋	＋	＋	＋	＋	＋	＋	＋	＋	＋	＋	＋	＋	＋	＋	＋	＋	＋	＋	＋	＋	＋	＋	＋	＋	＋	＋	＋	＋	＋	＋	＋	＋	＋	＋	＋	＋	＋	＋	＋	＋	＋	＋	＋	＋	＋	＋	＋	＋	＋	＋	＋	＋	＋	＋	＋	＋	＋	＋	＋	＋	＋	＋	＋	＋	＋	＋	＋	＋	＋	＋	＋	＋	＋	＋	＋	＋	＋	＋	＋	＋	＋	＋	＋	−	＋	＋	＋	＋	＋	＋	＋	＋	＋	＋	＋	＋	＋	＋	＋	＋	＋	＋	＋	＋	＋	＋	＋	＋	＋	＋	＋	＋	＋	＋	＋	＋	＋	＋	＋	＋	＋	＋	＋	＋	＋	＋	＋	＋	＋	＋	＋	＋	＋	＋	＋	＋	＋	＋	＋	＋	＋	＋	＋	＋	＋	＋	＋	＋	＋	＋	＋	＋	＋	＋	＋	＋	＋	＋	＋	＋	＋	＋	＋	＋	＋	＋	＋	＋	＋	＋	＋	＋	＋	＋	＋	＋	＋	＋	＋	＋	＋	＋	＋	＋	＋	＋	＋	＋	＋	＋	＋	＋	＋	＋	＋	＋	＋	＋	＋	＋	＋	＋	＋	＋	＋	＋	−	＋	＋	＋	＋	＋	＋	＋	＋	＋	＋	＋	＋	＋	＋	＋	＋	＋	＋	＋	＋	＋	＋	＋	＋	＋	＋	＋	＋	＋	＋	＋	＋	＋	＋	＋	＋	＋	＋	＋	＋	＋	＋	＋	＋	＋	＋	＋	＋	＋	＋	＋	＋	＋	＋	＋	＋	＋	＋	＋	＋
traG	TraG protein	＋	＋	＋	＋	＋	＋	＋	＋	＋	＋	＋	＋	＋	＋	＋	＋	＋	＋	＋	−	＋	＋	＋	＋	＋	＋	＋	＋	＋	＋	＋	＋	＋	＋	＋	＋	＋	＋	＋	＋	＋	＋	＋	＋	＋	＋	＋	＋	＋	＋	＋	＋	＋	＋	＋	＋	＋	＋	＋	＋	＋	＋	＋	＋	＋	＋	＋	＋	＋	＋	＋	＋	＋	＋	＋	＋	＋	＋	＋	＋	＋	＋	＋	＋	＋	＋	＋	＋	＋	＋	＋	＋	＋	＋	＋	＋	＋	＋	＋	＋	＋	＋	＋	＋	＋	＋	＋	＋	＋	＋	＋	＋	＋	＋	＋	＋	＋	＋	＋	＋	＋	＋	＋	＋	＋	＋	＋	＋	＋	＋	−	＋	＋	＋	＋	＋	＋	＋	−	＋	＋	＋	＋	＋	＋	＋	＋	＋	＋	＋	＋	＋	＋	＋	＋	＋	＋	＋	＋	＋	＋	＋	＋	＋	＋	＋	＋	＋	＋	＋	＋	＋	＋	＋	＋	＋	＋	＋	＋	＋	＋	＋	＋	＋	＋	＋	＋	＋	＋	＋	＋	＋	＋	＋	＋	＋	＋	＋	＋	＋	＋	＋	＋	＋	＋	＋	＋	＋	＋	＋	＋	＋	＋	＋	＋	＋	−	＋	−	＋	＋	＋	＋	＋	＋	＋	＋	＋	＋	＋	＋	＋	＋	＋	＋	＋	＋	＋	−	＋	＋	＋	＋	＋	＋	＋	＋	＋	＋	＋	＋	＋	＋	＋	＋	＋	＋	＋	＋	＋	＋	−	＋	＋	＋	＋	＋	＋	＋	＋	＋	＋	＋	＋	＋	＋	＋	＋	＋	＋	＋	＋	＋	＋	＋	＋	＋	＋	＋	＋	＋	＋	＋	＋	＋	＋	＋	＋	＋	＋	＋	＋	＋	＋	＋	＋	＋	＋	＋	＋	＋	＋	＋	＋	＋	＋	＋	＋	＋	＋	＋	＋
traI	TraI DNA relaxase	＋	＋	＋	＋	＋	＋	＋	＋	＋	＋	＋	＋	＋	＋	＋	＋	＋	＋	＋	−	＋	＋	＋	＋	＋	＋	＋	＋	＋	＋	＋	＋	＋	＋	＋	＋	＋	＋	＋	＋	＋	＋	＋	＋	＋	＋	＋	＋	＋	＋	＋	＋	＋	＋	＋	＋	＋	＋	＋	＋	＋	＋	＋	＋	＋	＋	＋	＋	＋	＋	＋	＋	＋	＋	＋	＋	＋	＋	＋	＋	＋	＋	＋	＋	＋	＋	＋	＋	＋	＋	＋	＋	＋	＋	＋	＋	＋	＋	＋	＋	＋	＋	＋	＋	＋	＋	＋	＋	＋	＋	＋	＋	＋	＋	＋	＋	＋	＋	＋	＋	＋	＋	＋	＋	＋	＋	＋	＋	＋	＋	＋	＋	＋	＋	＋	＋	＋	＋	−	＋	＋	＋	＋	＋	＋	＋	＋	＋	＋	−	＋	＋	＋	＋	＋	＋	＋	＋	＋	＋	＋	＋	＋	＋	＋	＋	＋	＋	−	＋	＋	＋	＋	−	＋	＋	＋	＋	＋	＋	＋	＋	＋	＋	＋	＋	＋	＋	＋	＋	＋	＋	＋	＋	＋	＋	＋	＋	＋	＋	＋	＋	＋	＋	＋	＋	＋	＋	＋	＋	＋	＋	＋	＋	＋	＋	＋	＋	＋	＋	＋	−	＋	＋	＋	＋	＋	＋	＋	＋	＋	＋	＋	＋	＋	＋	＋	＋	＋	＋	＋	＋	＋	＋	＋	＋	＋	＋	＋	＋	＋	＋	＋	＋	−	＋	＋	−	＋	＋	＋	−	＋	＋	＋	＋	＋	＋	＋	＋	＋	＋	＋	＋	＋	＋	＋	＋	＋	＋	＋	＋	＋	＋	＋	＋	＋	＋	＋	＋	＋	＋	＋	＋	＋	＋	＋	＋	＋	＋	＋	＋	＋	＋	＋	＋	＋	＋	＋	＋	＋	＋	＋	＋	＋	＋	＋	＋	＋	＋	＋	＋
traJ	TraJ oriT recognising protein	＋	＋	＋	＋	＋	＋	＋	＋	＋	＋	＋	＋	＋	＋	＋	＋	＋	＋	＋	−	＋	＋	＋	＋	＋	＋	＋	＋	＋	＋	＋	＋	＋	＋	＋	＋	＋	＋	＋	＋	＋	＋	＋	＋	＋	＋	＋	＋	＋	＋	＋	＋	＋	＋	＋	＋	＋	＋	＋	＋	＋	＋	＋	＋	＋	＋	＋	＋	＋	＋	＋	＋	＋	＋	＋	＋	＋	＋	＋	＋	＋	＋	＋	＋	＋	＋	＋	＋	＋	＋	＋	＋	＋	＋	＋	＋	＋	＋	＋	＋	＋	＋	＋	＋	＋	＋	＋	＋	＋	＋	＋	＋	＋	＋	＋	＋	＋	＋	＋	＋	＋	＋	＋	＋	＋	＋	＋	＋	＋	＋	＋	＋	＋	＋	＋	＋	＋	＋	−	＋	＋	＋	＋	＋	＋	＋	＋	＋	＋	＋	＋	＋	＋	＋	＋	＋	＋	＋	＋	＋	＋	＋	＋	＋	＋	＋	＋	＋	＋	＋	＋	＋	＋	＋	＋	−	＋	＋	＋	＋	＋	＋	＋	＋	＋	＋	＋	＋	＋	＋	＋	＋	＋	＋	＋	＋	＋	＋	＋	＋	＋	＋	＋	＋	＋	＋	＋	＋	＋	＋	＋	＋	＋	＋	＋	＋	＋	＋	＋	＋	＋	−	＋	＋	＋	＋	＋	＋	＋	＋	＋	＋	＋	＋	＋	＋	＋	＋	＋	＋	＋	＋	＋	＋	＋	＋	＋	＋	＋	＋	＋	＋	＋	＋	＋	＋	＋	＋	＋	＋	＋	−	＋	＋	＋	＋	＋	＋	＋	＋	＋	＋	＋	＋	＋	＋	＋	＋	＋	＋	＋	＋	＋	＋	＋	＋	＋	＋	＋	＋	＋	＋	＋	＋	＋	＋	＋	＋	＋	＋	＋	＋	＋	＋	＋	＋	＋	＋	＋	＋	＋	＋	＋	＋	＋	＋	＋	＋	＋	＋	＋	＋
traL	TraL protein	＋	＋	＋	＋	＋	＋	＋	＋	＋	＋	＋	＋	＋	＋	＋	＋	＋	＋	＋	＋	＋	＋	＋	＋	＋	＋	＋	＋	＋	＋	＋	＋	＋	＋	＋	＋	＋	＋	＋	＋	＋	＋	＋	＋	＋	＋	＋	＋	＋	＋	＋	＋	＋	＋	＋	＋	＋	＋	＋	＋	＋	＋	＋	＋	＋	＋	＋	＋	＋	＋	＋	＋	＋	＋	＋	＋	＋	＋	＋	＋	＋	＋	＋	＋	＋	＋	＋	＋	＋	＋	＋	＋	＋	＋	＋	＋	＋	＋	＋	＋	＋	＋	＋	＋	＋	＋	＋	＋	＋	＋	＋	＋	＋	＋	＋	＋	＋	＋	＋	＋	＋	＋	＋	＋	＋	＋	＋	＋	＋	＋	＋	＋	＋	＋	＋	＋	＋	＋	−	＋	＋	＋	＋	＋	＋	＋	＋	＋	＋	＋	＋	＋	＋	＋	＋	＋	＋	＋	＋	＋	＋	＋	＋	＋	＋	＋	＋	＋	＋	＋	＋	＋	＋	＋	＋	＋	＋	＋	＋	＋	＋	＋	＋	＋	＋	＋	＋	＋	＋	−	＋	＋	＋	＋	＋	＋	＋	＋	＋	＋	＋	＋	＋	＋	＋	＋	＋	＋	＋	＋	＋	＋	＋	＋	＋	＋	＋	＋	＋	＋	−	−	＋	＋	＋	＋	＋	＋	＋	＋	＋	＋	＋	＋	＋	＋	＋	＋	＋	＋	＋	＋	＋	＋	＋	＋	＋	＋	＋	＋	＋	＋	＋	＋	＋	＋	＋	＋	＋	＋	＋	−	＋	＋	＋	＋	＋	＋	＋	＋	＋	＋	＋	＋	＋	＋	＋	＋	＋	＋	＋	＋	＋	＋	＋	＋	＋	＋	＋	＋	＋	＋	＋	＋	＋	＋	＋	＋	＋	＋	＋	＋	＋	＋	＋	＋	＋	＋	＋	＋	＋	＋	＋	＋	＋	＋	＋	＋	＋	＋	＋	＋
traM	TraM protein	＋	＋	＋	−	＋	＋	＋	＋	＋	＋	＋	＋	＋	＋	＋	＋	＋	＋	＋	＋	＋	＋	＋	＋	＋	＋	＋	＋	＋	＋	＋	＋	＋	＋	＋	＋	＋	＋	＋	＋	＋	＋	＋	＋	＋	＋	＋	＋	＋	＋	＋	＋	＋	＋	＋	＋	＋	＋	＋	＋	＋	＋	＋	＋	＋	＋	＋	＋	＋	＋	＋	＋	＋	＋	＋	＋	＋	＋	＋	＋	＋	＋	＋	＋	＋	＋	＋	＋	＋	＋	＋	＋	＋	＋	＋	＋	＋	＋	＋	＋	＋	＋	＋	＋	＋	＋	＋	＋	＋	＋	＋	＋	＋	＋	＋	＋	＋	＋	＋	＋	＋	＋	＋	＋	＋	＋	＋	＋	＋	＋	＋	＋	＋	＋	＋	＋	＋	＋	−	＋	＋	＋	＋	＋	＋	＋	＋	＋	＋	＋	＋	＋	＋	＋	＋	＋	＋	＋	＋	＋	＋	＋	＋	＋	＋	＋	＋	＋	＋	＋	＋	＋	＋	＋	＋	＋	＋	＋	＋	＋	＋	＋	＋	＋	＋	＋	＋	＋	＋	＋	＋	＋	＋	＋	＋	＋	＋	＋	−	＋	＋	＋	＋	＋	＋	＋	＋	＋	＋	＋	＋	＋	＋	＋	＋	＋	＋	＋	＋	＋	＋	−	＋	＋	＋	＋	＋	＋	＋	＋	＋	＋	＋	＋	＋	＋	＋	＋	＋	＋	＋	＋	＋	＋	＋	＋	＋	＋	＋	＋	＋	＋	＋	＋	＋	＋	＋	＋	＋	＋	＋	−	＋	＋	＋	＋	＋	＋	＋	＋	＋	＋	＋	＋	＋	＋	＋	＋	＋	＋	＋	＋	＋	＋	＋	＋	＋	＋	＋	＋	＋	＋	＋	＋	＋	＋	＋	＋	＋	＋	＋	＋	＋	＋	＋	−	＋	＋	＋	＋	＋	＋	＋	＋	＋	＋	＋	＋	＋	＋	＋	＋
kfrC	hypothetical protein	＋	＋	＋	＋	＋	＋	＋	＋	＋	＋	＋	＋	＋	＋	＋	＋	−	＋	＋	＋	＋	＋	＋	＋	＋	＋	＋	＋	＋	＋	＋	＋	＋	＋	＋	＋	＋	＋	＋	＋	＋	＋	＋	＋	＋	＋	＋	＋	＋	＋	＋	＋	＋	＋	＋	＋	＋	＋	＋	＋	＋	＋	＋	＋	＋	＋	＋	＋	＋	＋	＋	＋	＋	＋	＋	＋	＋	＋	＋	＋	＋	＋	＋	＋	＋	＋	＋	＋	＋	＋	＋	＋	＋	＋	＋	＋	＋	＋	＋	＋	＋	＋	＋	＋	＋	＋	＋	＋	＋	＋	＋	＋	＋	＋	＋	＋	＋	＋	＋	＋	＋	＋	＋	＋	＋	＋	＋	＋	＋	＋	＋	＋	＋	＋	＋	＋	＋	＋	−	＋	＋	＋	＋	＋	＋	＋	＋	＋	＋	＋	＋	＋	−	＋	＋	＋	＋	＋	＋	＋	＋	＋	＋	＋	＋	＋	＋	＋	＋	＋	＋	＋	＋	＋	＋	＋	＋	＋	＋	＋	＋	＋	＋	＋	＋	＋	＋	＋	＋	＋	＋	＋	＋	＋	＋	＋	＋	＋	＋	＋	＋	＋	＋	＋	＋	＋	＋	＋	＋	＋	＋	＋	＋	＋	＋	＋	＋	＋	＋	＋	＋	−	＋	＋	＋	＋	＋	＋	＋	＋	＋	＋	＋	＋	＋	＋	＋	＋	＋	＋	＋	＋	＋	＋	＋	＋	＋	＋	＋	＋	＋	＋	＋	＋	＋	＋	＋	＋	＋	＋	＋	−	＋	＋	＋	＋	＋	−	＋	＋	＋	＋	＋	＋	＋	＋	＋	＋	＋	＋	＋	＋	＋	＋	＋	＋	＋	＋	＋	＋	＋	＋	＋	＋	＋	＋	＋	＋	＋	＋	＋	＋	＋	＋	＋	＋	＋	＋	＋	＋	＋	＋	＋	＋	＋	＋	＋	＋	＋	＋	＋	＋
kfrB	KfrB protein	＋	＋	＋	＋	＋	＋	＋	＋	＋	＋	＋	＋	＋	＋	＋	＋	＋	＋	＋	＋	＋	＋	＋	＋	＋	＋	＋	＋	＋	＋	＋	＋	＋	＋	＋	＋	＋	＋	＋	＋	＋	＋	＋	＋	＋	＋	＋	＋	＋	＋	＋	＋	＋	＋	＋	＋	＋	＋	＋	＋	＋	＋	＋	＋	＋	＋	＋	＋	＋	＋	＋	＋	＋	＋	＋	＋	＋	＋	＋	＋	＋	＋	＋	＋	＋	＋	＋	＋	＋	＋	＋	＋	＋	＋	＋	＋	＋	＋	＋	＋	＋	＋	＋	＋	＋	＋	＋	＋	＋	＋	＋	＋	＋	＋	＋	＋	＋	＋	＋	＋	＋	＋	＋	＋	＋	＋	＋	＋	＋	＋	＋	＋	＋	＋	＋	＋	＋	＋	−	＋	＋	＋	＋	＋	＋	＋	＋	＋	＋	＋	＋	＋	＋	＋	＋	＋	＋	＋	＋	＋	＋	＋	＋	＋	＋	＋	＋	＋	＋	＋	＋	＋	−	＋	＋	＋	＋	＋	＋	＋	＋	＋	＋	＋	＋	＋	＋	＋	＋	＋	＋	＋	＋	＋	＋	＋	＋	＋	＋	＋	＋	＋	＋	＋	＋	＋	＋	＋	＋	＋	＋	＋	＋	＋	＋	＋	＋	＋	＋	＋	＋	−	＋	＋	＋	＋	＋	＋	＋	＋	＋	＋	＋	＋	＋	＋	＋	＋	＋	＋	＋	＋	＋	＋	＋	＋	＋	＋	＋	＋	＋	＋	＋	＋	＋	＋	＋	＋	＋	＋	＋	−	＋	＋	＋	＋	＋	−	＋	＋	＋	＋	＋	＋	＋	＋	＋	＋	＋	＋	＋	＋	＋	＋	＋	＋	＋	＋	＋	＋	＋	＋	＋	＋	＋	＋	＋	＋	＋	＋	＋	＋	＋	＋	＋	＋	＋	＋	＋	＋	＋	＋	＋	＋	＋	＋	＋	＋	＋	＋	＋	＋
korB	KorB partitioning and repressor protein	＋	＋	＋	＋	＋	＋	＋	＋	＋	＋	＋	＋	＋	＋	＋	＋	＋	＋	＋	＋	＋	＋	＋	＋	＋	＋	＋	＋	＋	＋	＋	＋	＋	＋	＋	＋	＋	＋	＋	＋	＋	＋	＋	＋	＋	＋	＋	＋	＋	＋	＋	＋	＋	＋	＋	＋	＋	＋	＋	＋	＋	＋	＋	＋	＋	＋	＋	＋	＋	＋	＋	＋	＋	＋	＋	＋	＋	＋	＋	＋	＋	＋	＋	＋	＋	＋	＋	＋	＋	＋	＋	＋	＋	＋	＋	＋	＋	＋	＋	＋	＋	＋	＋	＋	＋	＋	＋	＋	＋	＋	＋	＋	＋	＋	＋	＋	＋	＋	＋	＋	＋	＋	＋	＋	＋	＋	＋	＋	＋	＋	＋	＋	＋	＋	＋	＋	＋	＋	−	＋	＋	＋	＋	＋	＋	＋	＋	＋	＋	＋	＋	＋	＋	＋	−	＋	＋	＋	＋	＋	＋	＋	＋	＋	＋	＋	＋	＋	＋	＋	＋	＋	＋	＋	＋	＋	＋	＋	＋	＋	＋	＋	＋	＋	＋	＋	＋	＋	＋	＋	＋	＋	＋	＋	＋	＋	＋	＋	＋	＋	＋	＋	＋	＋	＋	＋	＋	＋	＋	＋	＋	＋	−	＋	＋	＋	＋	＋	＋	＋	＋	＋	＋	＋	＋	＋	＋	＋	＋	＋	＋	＋	＋	＋	＋	＋	＋	＋	＋	＋	＋	＋	＋	＋	＋	＋	＋	＋	＋	＋	＋	＋	＋	＋	＋	＋	＋	＋	＋	＋	＋	−	＋	＋	＋	＋	＋	＋	＋	＋	＋	＋	＋	＋	＋	＋	＋	＋	＋	＋	＋	＋	＋	＋	＋	＋	＋	＋	＋	＋	＋	＋	＋	＋	＋	＋	＋	＋	＋	＋	＋	＋	＋	＋	＋	＋	＋	＋	＋	＋	＋	＋	＋	＋	＋	＋	＋	＋	＋	＋	＋	＋
incC	IncC partitioning protein	＋	＋	＋	＋	＋	＋	＋	＋	＋	＋	＋	＋	＋	＋	＋	＋	＋	＋	＋	＋	＋	＋	＋	＋	＋	＋	＋	＋	＋	＋	＋	＋	＋	＋	＋	＋	＋	＋	＋	＋	＋	＋	＋	＋	＋	＋	＋	＋	＋	＋	＋	＋	＋	＋	＋	＋	＋	＋	＋	＋	＋	＋	＋	＋	＋	＋	＋	＋	＋	＋	＋	＋	＋	＋	＋	＋	＋	−	＋	＋	＋	＋	＋	＋	＋	＋	＋	＋	＋	＋	＋	＋	＋	＋	＋	＋	＋	＋	＋	＋	＋	＋	＋	＋	＋	＋	＋	＋	＋	＋	＋	＋	＋	＋	＋	＋	＋	＋	＋	＋	＋	＋	＋	＋	＋	＋	＋	＋	＋	＋	＋	＋	＋	＋	＋	＋	＋	＋	＋	＋	＋	＋	＋	＋	＋	＋	＋	＋	＋	＋	＋	＋	＋	−	＋	＋	＋	＋	＋	−	＋	＋	＋	＋	＋	＋	＋	＋	＋	＋	＋	＋	＋	＋	＋	＋	＋	＋	＋	＋	＋	＋	＋	＋	＋	＋	＋	＋	＋	＋	＋	＋	＋	＋	＋	−	＋	＋	＋	＋	＋	＋	＋	＋	＋	＋	＋	＋	＋	＋	＋	＋	＋	＋	＋	＋	＋	＋	＋	＋	＋	＋	＋	＋	＋	＋	＋	＋	＋	＋	＋	＋	＋	＋	＋	＋	＋	＋	＋	＋	＋	＋	＋	＋	＋	＋	＋	＋	＋	＋	＋	＋	＋	＋	＋	＋	＋	＋	＋	＋	＋	−	＋	＋	＋	＋	＋	＋	＋	＋	＋	＋	＋	＋	＋	＋	＋	＋	＋	＋	＋	＋	＋	＋	＋	＋	＋	＋	＋	＋	＋	＋	＋	＋	＋	＋	＋	＋	＋	＋	＋	＋	＋	＋	＋	＋	＋	−	＋	＋	＋	＋	＋	＋	＋	＋	＋	＋	＋	＋	＋	＋
korC	KorC repressor protein	＋	＋	＋	＋	＋	＋	＋	＋	＋	＋	＋	＋	＋	＋	＋	＋	−	＋	＋	−	＋	＋	＋	＋	＋	＋	＋	＋	＋	＋	＋	＋	＋	＋	＋	＋	＋	＋	＋	＋	＋	＋	＋	＋	＋	＋	＋	＋	＋	＋	＋	＋	＋	＋	＋	＋	＋	＋	＋	＋	＋	＋	＋	＋	＋	＋	＋	＋	＋	＋	＋	＋	＋	＋	＋	＋	＋	＋	＋	＋	＋	＋	＋	＋	＋	＋	＋	＋	＋	＋	＋	＋	＋	＋	＋	＋	＋	＋	＋	＋	＋	＋	＋	＋	＋	＋	＋	＋	＋	＋	＋	＋	＋	＋	＋	＋	＋	＋	＋	＋	＋	＋	＋	＋	＋	＋	＋	＋	＋	＋	＋	＋	＋	＋	＋	＋	＋	＋	−	＋	＋	＋	＋	＋	＋	＋	＋	＋	＋	＋	＋	＋	＋	＋	＋	＋	＋	＋	＋	−	＋	＋	＋	＋	＋	＋	＋	＋	＋	＋	＋	＋	＋	＋	＋	＋	＋	＋	＋	＋	＋	＋	＋	＋	＋	＋	＋	＋	＋	＋	＋	＋	＋	＋	＋	＋	＋	＋	＋	＋	＋	＋	＋	＋	＋	＋	＋	＋	＋	＋	＋	＋	＋	＋	＋	＋	＋	＋	＋	＋	＋	＋	＋	＋	＋	＋	＋	＋	＋	＋	＋	＋	＋	＋	＋	＋	＋	＋	＋	＋	＋	＋	＋	＋	＋	＋	＋	＋	＋	＋	＋	＋	＋	＋	＋	＋	＋	＋	＋	＋	＋	＋	＋	＋	＋	＋	＋	＋	＋	＋	＋	＋	＋	＋	＋	＋	＋	＋	＋	＋	＋	＋	＋	＋	＋	＋	＋	＋	＋	＋	＋	＋	＋	＋	＋	＋	＋	＋	＋	＋	＋	＋	＋	＋	＋	＋	＋	＋	＋	＋	＋	＋	＋	＋	＋	＋	−	＋	＋	＋	＋	＋

### Sheet: Table_S3-2
Table S3-2. Core gene lists of PInc-2 plasmids.
*Gene in Rms139	Product	Plasmid accession number
		LC653116_1	CP027478_1	CP104566_1	CP104568_1	CP109684_1	CP109756_1	KC543497_1	NZ_CP009975_1	NZ_CP015879_1	NZ_CP016215_1	NZ_CP027170_1	NZ_CP029094_1	NZ_CP029096_1	NZ_CP039294_1	NZ_CP039989_1	NZ_CP039991_1	NZ_CP040126_1	NZ_CP045003_1	NZ_CP045917_1	NZ_CP047312_1	NZ_CP061377_1	NZ_CP064402_1	NZ_CP064404_1	NZ_CP073081_1	NZ_CP073083_1	NZ_CP077978_1	NZ_CP081203_1	NZ_CP081348_1	NZ_CP083367_1	NZ_CP084322_1	NZ_CP086014_1	NZ_CP094678_1	NZ_CP095921_1	NZ_CP096928_1	NZ_CP096951_1	NZ_CP096957_1	NZ_CP096963_1	NZ_CP099961_1	NZ_CP101701_1	NZ_CP104587_1	NZ_CP104591_1	NZ_CP104871_1	NZ_CP110191_1	NZ_CP114762_1	NZ_CP118639_1	NZ_CP129201_1	NZ_CP129405_1	NZ_CP129995_1	NZ_CP132994_1	NZ_CP132996_1	NZ_CP132998_1	NZ_CP133095_1	NZ_CP134603_1	NZ_KU130294_1	NZ_KY494864_1	NZ_KY883660_1	NZ_LT969519_1	NZ_MF344568_1	NZ_MF344569_1	NZ_MF344570_1	NZ_MF344571_1	NZ_MN208061_1	NZ_MN208062_1	NZ_MN208063_1	NZ_MN208064_1	NZ_MN433457_1	NZ_MN894887_1	NZ_MT598646_1	NZ_MT732179_1	NZ_MT732180_1	NZ_MT732181_1	NZ_MT732182_1	NZ_MT732183_1	NZ_MT732184_1	NZ_MT732185_1	NZ_MT732186_1	NZ_MT732187_1	NZ_MT732188_1	NZ_MT732189_1	NZ_MT732190_1	NZ_MT732191_1	NZ_MT732192_1	NZ_MT732194_1	NZ_MT732195_1	NZ_MT732196_1	NZ_MT732197_1	NZ_OL468012_1	NZ_OR283034_1
repP-2A	replication initiation protein	＋	＋	＋	＋	＋	＋	＋	＋	＋	＋	＋	＋	＋	＋	＋	＋	＋	＋	＋	＋	＋	＋	＋	＋	＋	＋	＋	＋	＋	＋	＋	＋	＋	＋	＋	＋	＋	＋	＋	＋	＋	＋	＋	＋	＋	＋	＋	＋	＋	＋	＋	＋	＋	＋	＋	＋	＋	＋	＋	＋	＋	＋	＋	＋	＋	＋	＋	＋	＋	＋	＋	＋	＋	＋	＋	＋	＋	＋	＋	＋	＋	＋	＋	＋	＋	＋	＋	＋
Rms139_0002	hypothetical protein	＋	＋	＋	＋	＋	＋	＋	＋	＋	＋	＋	＋	＋	＋	＋	＋	＋	＋	＋	＋	＋	＋	＋	＋	＋	＋	＋	＋	＋	＋	＋	＋	＋	＋	＋	＋	＋	＋	＋	＋	＋	＋	＋	＋	＋	＋	＋	＋	＋	＋	＋	＋	＋	＋	＋	＋	＋	＋	＋	＋	＋	＋	＋	＋	＋	＋	＋	＋	＋	＋	＋	＋	＋	＋	＋	＋	＋	＋	＋	＋	＋	＋	＋	＋	＋	＋	＋	＋
Rms139_0004	hypothetical protein	＋	＋	＋	＋	＋	＋	＋	＋	＋	＋	＋	＋	＋	＋	＋	＋	＋	＋	＋	＋	＋	＋	＋	＋	＋	＋	＋	＋	＋	＋	＋	＋	＋	＋	＋	＋	＋	＋	＋	＋	＋	＋	＋	＋	＋	＋	＋	＋	＋	＋	＋	＋	＋	＋	＋	＋	＋	＋	＋	＋	＋	＋	＋	＋	＋	＋	＋	＋	＋	＋	＋	＋	＋	＋	＋	＋	＋	＋	＋	＋	＋	＋	＋	＋	＋	＋	＋	＋
Rms139_0005	hypothetical protein	＋	＋	＋	＋	＋	＋	＋	＋	＋	＋	＋	＋	＋	＋	＋	＋	＋	＋	＋	＋	＋	＋	＋	＋	＋	＋	＋	＋	＋	＋	＋	＋	＋	＋	＋	＋	＋	＋	＋	＋	＋	＋	＋	＋	＋	＋	＋	＋	＋	＋	＋	＋	＋	＋	＋	＋	＋	＋	＋	＋	＋	＋	＋	＋	＋	＋	＋	＋	＋	＋	＋	＋	＋	＋	＋	＋	＋	＋	＋	＋	＋	＋	＋	＋	＋	＋	＋	＋
Rms139_0006	hypothetical protein	＋	＋	＋	＋	＋	＋	＋	＋	＋	＋	＋	＋	＋	＋	＋	＋	＋	＋	＋	＋	＋	＋	＋	＋	＋	＋	＋	＋	＋	＋	＋	＋	＋	＋	＋	＋	＋	＋	＋	＋	＋	＋	＋	＋	＋	＋	＋	＋	＋	＋	＋	＋	＋	＋	＋	＋	＋	＋	＋	＋	＋	＋	＋	＋	＋	＋	＋	＋	＋	＋	＋	＋	＋	＋	＋	＋	＋	＋	＋	＋	＋	＋	＋	＋	＋	＋	＋	＋
Rms139_0007	hypothetical protein	＋	＋	＋	＋	＋	＋	＋	＋	＋	＋	＋	＋	＋	＋	＋	＋	＋	＋	＋	＋	＋	＋	＋	＋	＋	＋	＋	＋	＋	＋	＋	＋	＋	＋	＋	＋	＋	＋	＋	＋	＋	＋	＋	＋	＋	＋	＋	＋	＋	＋	＋	＋	＋	＋	＋	＋	＋	＋	＋	＋	＋	＋	＋	＋	＋	＋	＋	＋	＋	＋	＋	＋	＋	＋	＋	＋	＋	＋	＋	＋	＋	＋	＋	＋	＋	＋	＋	＋
Rms139_0008	hypothetical protein	＋	＋	＋	＋	＋	＋	＋	＋	＋	＋	＋	＋	＋	＋	＋	＋	＋	＋	＋	＋	＋	＋	＋	＋	＋	＋	＋	＋	＋	＋	＋	＋	＋	＋	＋	＋	＋	＋	＋	＋	＋	＋	＋	＋	＋	＋	＋	＋	＋	＋	＋	＋	＋	＋	＋	＋	＋	＋	＋	＋	＋	＋	＋	＋	＋	＋	＋	＋	＋	＋	＋	＋	＋	＋	＋	＋	＋	＋	＋	＋	＋	＋	＋	＋	＋	＋	＋	＋
Rms139_0009	hypothetical protein	＋	＋	＋	＋	＋	＋	＋	＋	＋	＋	＋	＋	＋	＋	＋	＋	＋	＋	＋	＋	＋	＋	＋	＋	＋	＋	＋	＋	＋	＋	＋	＋	＋	＋	＋	＋	＋	＋	＋	＋	＋	＋	＋	＋	＋	＋	＋	＋	＋	＋	＋	＋	＋	＋	＋	＋	＋	＋	＋	＋	＋	＋	＋	＋	＋	＋	＋	＋	＋	＋	＋	＋	＋	＋	＋	＋	＋	＋	＋	＋	＋	＋	＋	＋	＋	＋	＋	＋
Rms139_0010	hypothetical protein	＋	＋	＋	＋	＋	＋	＋	＋	＋	＋	＋	＋	＋	＋	＋	＋	＋	＋	＋	＋	＋	＋	＋	＋	＋	＋	＋	＋	＋	＋	＋	＋	＋	＋	＋	＋	＋	＋	＋	＋	＋	＋	＋	＋	＋	＋	＋	＋	＋	＋	＋	＋	＋	＋	＋	＋	＋	＋	＋	＋	＋	＋	＋	＋	＋	＋	＋	＋	＋	＋	＋	＋	＋	＋	＋	＋	＋	＋	＋	＋	＋	＋	＋	＋	＋	＋	＋	＋
Rms139_0011	hypothetical protein	＋	＋	＋	＋	＋	＋	＋	＋	＋	＋	＋	＋	＋	＋	＋	＋	＋	＋	＋	＋	＋	＋	＋	＋	＋	＋	＋	＋	＋	＋	＋	＋	＋	＋	＋	＋	＋	＋	＋	＋	＋	＋	＋	＋	＋	＋	＋	＋	＋	＋	＋	＋	＋	＋	＋	＋	＋	＋	＋	＋	＋	＋	＋	＋	＋	＋	＋	＋	＋	＋	＋	＋	＋	＋	＋	＋	＋	＋	＋	＋	＋	＋	＋	＋	＋	＋	＋	＋
Rms139_0012	hypothetical protein	＋	＋	＋	＋	＋	＋	＋	＋	＋	＋	＋	＋	＋	＋	＋	＋	＋	＋	＋	＋	＋	＋	＋	＋	＋	＋	＋	＋	＋	＋	＋	＋	＋	＋	＋	＋	＋	＋	＋	＋	＋	＋	＋	＋	＋	＋	＋	＋	＋	＋	＋	＋	＋	＋	＋	＋	＋	＋	＋	＋	＋	＋	＋	＋	＋	＋	＋	＋	＋	＋	＋	＋	＋	＋	＋	＋	＋	＋	＋	＋	＋	＋	＋	＋	＋	＋	＋	＋
Rms139_0013	hypothetical protein	＋	＋	＋	＋	＋	＋	＋	＋	＋	＋	＋	＋	＋	＋	＋	＋	＋	＋	＋	＋	＋	＋	＋	＋	＋	＋	＋	＋	＋	＋	＋	＋	＋	＋	＋	＋	＋	＋	＋	＋	＋	＋	＋	＋	＋	＋	＋	＋	＋	＋	＋	＋	＋	＋	＋	＋	＋	＋	＋	＋	＋	＋	＋	＋	＋	＋	＋	＋	＋	＋	＋	＋	＋	＋	＋	＋	＋	＋	＋	＋	＋	＋	＋	＋	＋	＋	＋	＋
Rms139_0014	hypothetical protein	＋	＋	＋	＋	＋	＋	＋	＋	＋	＋	＋	＋	＋	＋	＋	＋	＋	＋	＋	＋	＋	＋	＋	＋	＋	＋	＋	＋	＋	＋	＋	＋	＋	＋	＋	＋	＋	＋	＋	＋	＋	＋	＋	＋	＋	＋	＋	＋	＋	＋	＋	＋	＋	＋	＋	＋	＋	＋	＋	＋	＋	＋	＋	＋	＋	＋	＋	＋	＋	＋	＋	＋	＋	＋	＋	＋	＋	＋	＋	＋	＋	＋	＋	＋	＋	＋	＋	＋
Rms139_0015	hypothetical protein	＋	＋	＋	＋	＋	＋	＋	＋	＋	＋	＋	＋	＋	＋	＋	＋	＋	＋	＋	＋	＋	＋	＋	＋	＋	＋	＋	＋	＋	＋	＋	＋	＋	＋	＋	＋	＋	＋	＋	＋	＋	＋	＋	＋	＋	＋	＋	＋	＋	＋	＋	＋	＋	＋	＋	＋	＋	＋	＋	＋	＋	＋	＋	＋	＋	＋	＋	＋	＋	＋	＋	＋	＋	＋	＋	＋	＋	＋	＋	＋	＋	＋	＋	＋	＋	＋	＋	＋
Rms139_0016	thiazole biosynthesis adenylyltransferase ThiF	＋	＋	＋	＋	＋	＋	＋	＋	＋	＋	＋	＋	＋	＋	＋	＋	＋	＋	＋	＋	＋	＋	＋	＋	＋	＋	＋	＋	＋	＋	＋	＋	＋	＋	＋	＋	＋	＋	＋	＋	＋	＋	＋	＋	＋	＋	＋	＋	＋	＋	＋	＋	＋	＋	＋	＋	＋	＋	＋	＋	＋	＋	＋	＋	＋	＋	＋	＋	＋	＋	＋	＋	＋	＋	＋	＋	＋	＋	＋	＋	＋	＋	＋	＋	＋	＋	＋	＋
Rms139_0017	hypothetical protein	＋	＋	＋	＋	＋	＋	＋	＋	＋	＋	＋	＋	＋	＋	＋	＋	＋	＋	＋	＋	＋	＋	＋	＋	＋	＋	＋	＋	＋	＋	＋	＋	＋	＋	＋	＋	＋	＋	＋	＋	＋	＋	＋	＋	＋	＋	＋	＋	＋	＋	＋	＋	＋	＋	＋	＋	＋	＋	＋	＋	＋	＋	＋	＋	＋	＋	＋	＋	＋	＋	＋	＋	＋	＋	＋	＋	＋	＋	＋	＋	＋	＋	＋	＋	＋	＋	＋	＋
Rms139_0019	hypothetical protein	＋	＋	＋	＋	＋	＋	＋	＋	＋	＋	＋	＋	＋	＋	＋	＋	＋	＋	＋	＋	＋	＋	＋	＋	＋	＋	＋	＋	＋	＋	＋	＋	＋	＋	＋	＋	＋	＋	＋	＋	＋	＋	＋	＋	＋	＋	＋	＋	＋	＋	＋	＋	＋	＋	＋	＋	＋	＋	＋	＋	＋	＋	＋	＋	＋	＋	＋	＋	＋	＋	＋	＋	＋	＋	＋	＋	＋	＋	＋	＋	＋	＋	＋	＋	＋	＋	＋	＋
Rms139_0020	hypothetical protein	＋	＋	＋	＋	＋	＋	＋	＋	＋	＋	＋	＋	＋	＋	＋	＋	＋	＋	＋	＋	＋	＋	＋	＋	＋	＋	＋	＋	＋	＋	＋	＋	＋	＋	＋	＋	＋	＋	＋	＋	＋	＋	＋	＋	＋	＋	＋	＋	＋	＋	＋	＋	＋	＋	＋	＋	＋	＋	＋	＋	＋	＋	＋	＋	＋	＋	＋	＋	＋	＋	＋	＋	＋	＋	＋	＋	＋	＋	＋	＋	＋	＋	＋	＋	＋	＋	＋	＋
dnaN	DNA polymerase III subunit beta	＋	＋	＋	＋	＋	＋	＋	＋	＋	＋	＋	＋	＋	＋	＋	＋	＋	＋	＋	＋	＋	＋	＋	＋	＋	＋	＋	＋	＋	＋	＋	＋	＋	＋	＋	＋	＋	＋	＋	＋	＋	＋	＋	＋	＋	＋	＋	＋	＋	＋	＋	＋	＋	＋	＋	＋	＋	＋	＋	＋	＋	＋	＋	＋	＋	＋	＋	＋	＋	＋	＋	＋	＋	＋	＋	＋	＋	＋	＋	＋	＋	＋	＋	＋	＋	＋	＋	＋
Rms139_0022	hypothetical protein	＋	＋	＋	＋	＋	＋	＋	＋	＋	＋	＋	＋	＋	＋	＋	＋	＋	＋	＋	＋	＋	＋	＋	＋	＋	＋	＋	＋	＋	＋	＋	＋	＋	＋	＋	＋	＋	＋	＋	＋	＋	＋	＋	＋	＋	＋	＋	＋	＋	＋	＋	＋	＋	＋	＋	＋	＋	＋	＋	＋	＋	＋	＋	＋	＋	＋	＋	＋	＋	＋	＋	＋	＋	＋	＋	＋	＋	＋	＋	＋	＋	＋	＋	＋	＋	＋	＋	＋
Rms139_0023	hypothetical protein	＋	＋	＋	＋	＋	＋	＋	＋	＋	＋	＋	＋	＋	＋	＋	＋	＋	＋	＋	＋	＋	＋	＋	＋	＋	＋	＋	＋	＋	＋	＋	＋	＋	＋	＋	＋	＋	＋	＋	＋	＋	＋	＋	＋	＋	＋	＋	＋	＋	＋	＋	＋	＋	＋	＋	＋	＋	＋	＋	＋	＋	＋	＋	＋	＋	＋	＋	＋	＋	＋	＋	＋	＋	＋	＋	＋	＋	＋	＋	＋	＋	＋	＋	＋	＋	＋	＋	＋
Rms139_0024	hypothetical protein	＋	＋	＋	＋	＋	＋	＋	＋	＋	＋	＋	＋	＋	＋	＋	＋	＋	＋	＋	＋	＋	＋	＋	＋	＋	＋	＋	＋	＋	＋	＋	＋	＋	＋	＋	＋	＋	＋	＋	＋	＋	＋	＋	＋	＋	＋	＋	＋	＋	＋	＋	＋	＋	＋	＋	＋	＋	＋	＋	＋	＋	＋	＋	＋	＋	＋	＋	＋	＋	＋	＋	＋	＋	＋	＋	＋	＋	＋	＋	＋	＋	＋	＋	＋	＋	＋	＋	＋
Rms139_0025	hypothetical protein	＋	＋	＋	＋	＋	＋	＋	＋	＋	＋	＋	＋	＋	＋	＋	＋	＋	＋	＋	＋	＋	＋	＋	＋	＋	＋	＋	＋	＋	＋	＋	＋	＋	＋	＋	＋	＋	＋	＋	＋	＋	＋	＋	＋	＋	＋	＋	＋	＋	＋	＋	＋	＋	＋	＋	＋	＋	＋	＋	＋	＋	＋	＋	＋	＋	＋	＋	＋	＋	＋	＋	＋	＋	＋	＋	＋	＋	＋	＋	＋	＋	＋	＋	＋	＋	＋	＋	＋
Rms139_0026, Rms139_0051	hypothetical protein	＋	＋	＋	＋	＋	＋	＋	＋	＋	＋	＋	＋	＋	＋	＋	＋	＋	＋	＋	＋	＋	＋	＋	＋	＋	＋	＋	＋	＋	＋	＋	＋	＋	＋	＋	＋	＋	＋	＋	＋	＋	＋	＋	＋	＋	＋	＋	＋	＋	＋	＋	＋	＋	＋	＋	＋	＋	＋	＋	＋	＋	＋	＋	＋	＋	＋	＋	＋	＋	＋	＋	＋	＋	＋	＋	＋	＋	＋	＋	＋	＋	＋	＋	＋	＋	＋	＋	＋
Rms139_0027	hypothetical protein	＋	＋	＋	＋	＋	＋	＋	＋	＋	＋	＋	＋	＋	＋	＋	＋	＋	＋	＋	＋	＋	＋	＋	＋	＋	＋	＋	＋	＋	＋	＋	＋	＋	＋	＋	＋	＋	＋	＋	＋	＋	＋	＋	＋	＋	＋	＋	＋	＋	＋	＋	＋	＋	＋	＋	＋	＋	＋	＋	＋	＋	＋	＋	＋	＋	＋	＋	＋	＋	＋	＋	＋	＋	＋	＋	＋	＋	＋	＋	＋	＋	＋	＋	＋	＋	＋	＋	＋
recA	protein RecA	＋	＋	＋	＋	＋	＋	＋	＋	＋	＋	＋	＋	＋	＋	＋	＋	＋	＋	＋	＋	＋	＋	＋	＋	＋	＋	＋	＋	＋	＋	＋	＋	＋	＋	＋	＋	＋	＋	＋	＋	＋	＋	＋	＋	＋	＋	＋	＋	＋	＋	＋	＋	＋	＋	＋	＋	＋	＋	＋	＋	＋	＋	＋	＋	＋	＋	＋	＋	＋	＋	＋	＋	＋	＋	＋	＋	＋	＋	＋	＋	＋	＋	＋	＋	＋	＋	＋	＋
chpB	protein-glutamate methylesterase	＋	＋	＋	＋	＋	＋	＋	＋	＋	＋	＋	＋	＋	＋	＋	＋	＋	＋	＋	＋	＋	＋	＋	＋	＋	＋	＋	＋	＋	＋	＋	＋	＋	＋	＋	＋	＋	＋	＋	＋	＋	＋	＋	＋	＋	＋	＋	＋	＋	＋	＋	＋	＋	＋	＋	＋	＋	＋	＋	＋	＋	＋	＋	＋	＋	＋	＋	＋	＋	＋	＋	＋	＋	＋	＋	＋	＋	＋	＋	＋	＋	＋	＋	＋	＋	＋	＋	＋
Rms139_0030	hypothetical protein	＋	＋	＋	＋	＋	＋	＋	＋	＋	＋	＋	＋	＋	＋	＋	＋	＋	＋	＋	＋	＋	＋	＋	＋	＋	＋	＋	＋	＋	＋	＋	＋	＋	＋	＋	＋	＋	＋	＋	＋	＋	＋	＋	＋	＋	＋	＋	＋	＋	＋	＋	＋	＋	＋	＋	＋	＋	＋	＋	＋	＋	＋	＋	＋	＋	＋	＋	＋	＋	＋	＋	＋	＋	＋	＋	＋	＋	＋	＋	＋	＋	＋	＋	＋	＋	＋	＋	＋
pilK	methyltransferase PilK	＋	＋	＋	＋	＋	＋	＋	＋	＋	＋	＋	＋	＋	＋	＋	＋	＋	＋	＋	＋	＋	＋	＋	＋	＋	＋	＋	＋	＋	＋	＋	＋	＋	＋	＋	＋	＋	＋	＋	＋	＋	＋	＋	＋	＋	＋	＋	＋	＋	＋	＋	＋	＋	＋	＋	＋	＋	＋	＋	＋	＋	＋	＋	＋	＋	＋	＋	＋	＋	＋	＋	＋	＋	＋	＋	＋	＋	＋	＋	＋	＋	＋	＋	＋	＋	＋	＋	＋
pilJ	protein PilJ	＋	＋	＋	＋	＋	＋	＋	＋	＋	＋	＋	＋	＋	＋	＋	＋	＋	＋	＋	＋	＋	＋	＋	＋	＋	＋	＋	＋	＋	＋	＋	＋	＋	＋	＋	＋	＋	＋	＋	＋	＋	＋	＋	＋	＋	＋	＋	＋	＋	＋	＋	＋	＋	＋	＋	＋	＋	＋	＋	＋	＋	＋	＋	＋	＋	＋	＋	＋	＋	＋	＋	＋	＋	＋	＋	＋	＋	＋	＋	＋	＋	＋	＋	＋	＋	＋	＋	＋
Rms139_0033	hypothetical protein	＋	＋	＋	＋	＋	＋	＋	＋	＋	＋	＋	＋	＋	＋	＋	＋	＋	＋	＋	＋	＋	＋	＋	＋	＋	＋	＋	＋	＋	＋	＋	＋	＋	＋	＋	＋	＋	＋	＋	＋	＋	＋	＋	＋	＋	＋	＋	＋	＋	＋	＋	＋	＋	＋	＋	＋	＋	＋	＋	＋	＋	＋	＋	＋	＋	＋	＋	＋	＋	＋	＋	＋	＋	＋	＋	＋	＋	＋	＋	＋	＋	＋	＋	＋	＋	＋	＋	＋
pilG	response regulator	＋	＋	＋	＋	＋	＋	＋	＋	＋	＋	＋	＋	＋	＋	＋	＋	＋	＋	＋	＋	＋	＋	＋	＋	＋	＋	＋	＋	＋	＋	＋	＋	＋	＋	＋	＋	＋	＋	＋	＋	＋	＋	＋	＋	＋	＋	＋	＋	＋	＋	＋	＋	＋	＋	＋	＋	＋	＋	＋	＋	＋	＋	＋	＋	＋	＋	＋	＋	＋	＋	＋	＋	＋	＋	＋	＋	＋	＋	＋	＋	＋	＋	＋	＋	＋	＋	＋	＋
Rms139_0035	hypothetical protein	＋	＋	＋	＋	＋	＋	＋	＋	＋	＋	＋	＋	＋	＋	＋	＋	＋	＋	＋	＋	＋	＋	＋	＋	＋	＋	＋	＋	＋	＋	＋	＋	＋	＋	＋	＋	＋	＋	＋	＋	＋	＋	＋	＋	＋	＋	＋	＋	＋	＋	＋	＋	＋	＋	＋	＋	＋	＋	＋	＋	＋	＋	＋	＋	＋	＋	＋	＋	＋	＋	＋	＋	＋	＋	＋	＋	＋	＋	＋	＋	＋	＋	＋	＋	＋	＋	＋	＋
spoOJ	chromosome partitioning protein ParB	＋	＋	＋	＋	＋	＋	＋	＋	＋	＋	＋	＋	＋	＋	＋	＋	＋	＋	＋	＋	＋	＋	＋	＋	＋	＋	＋	＋	＋	＋	＋	＋	＋	＋	＋	＋	＋	＋	＋	＋	＋	＋	＋	＋	＋	＋	＋	＋	＋	＋	＋	＋	＋	＋	＋	＋	＋	＋	＋	＋	＋	＋	＋	＋	＋	＋	＋	＋	＋	＋	＋	＋	＋	＋	＋	＋	＋	＋	＋	＋	＋	＋	＋	＋	＋	＋	＋	＋
Rms139_0037	hypothetical protein	＋	＋	＋	＋	＋	＋	＋	＋	＋	＋	＋	＋	＋	＋	＋	＋	＋	＋	＋	＋	＋	＋	＋	＋	＋	＋	＋	＋	＋	＋	＋	＋	＋	＋	＋	＋	＋	＋	＋	＋	＋	＋	＋	＋	＋	＋	＋	＋	＋	＋	＋	＋	＋	＋	＋	＋	＋	＋	＋	＋	＋	＋	＋	＋	＋	＋	＋	＋	＋	＋	＋	＋	＋	＋	＋	＋	＋	＋	＋	＋	＋	＋	＋	＋	＋	＋	＋	＋
Rms139_0038	hypothetical protein	＋	＋	＋	＋	＋	＋	＋	＋	＋	＋	＋	＋	＋	＋	＋	＋	＋	＋	＋	＋	＋	＋	＋	＋	＋	＋	＋	−	＋	＋	＋	＋	＋	＋	＋	＋	＋	＋	＋	＋	＋	＋	＋	＋	＋	＋	＋	＋	＋	＋	＋	＋	＋	＋	＋	＋	＋	＋	＋	＋	＋	＋	＋	＋	＋	＋	＋	＋	＋	＋	＋	＋	＋	＋	＋	＋	＋	＋	＋	＋	＋	＋	＋	＋	＋	＋	＋	＋
Rms139_0039	hypothetical protein	＋	＋	＋	＋	＋	＋	＋	＋	＋	＋	＋	＋	＋	＋	＋	＋	＋	＋	＋	＋	＋	＋	＋	＋	＋	＋	＋	＋	＋	＋	＋	＋	＋	＋	＋	＋	＋	＋	＋	＋	＋	＋	＋	＋	＋	＋	＋	＋	＋	＋	＋	＋	＋	＋	＋	＋	＋	＋	＋	＋	＋	＋	＋	＋	＋	＋	＋	＋	＋	＋	＋	＋	＋	＋	＋	＋	＋	＋	＋	＋	＋	＋	＋	＋	＋	＋	＋	＋
Rms139_0040	hypothetical protein	＋	＋	＋	＋	＋	＋	＋	＋	＋	＋	＋	＋	＋	＋	＋	＋	＋	＋	＋	＋	＋	＋	＋	＋	＋	＋	＋	＋	＋	＋	＋	＋	＋	＋	＋	＋	＋	＋	＋	＋	＋	＋	＋	＋	＋	＋	＋	＋	＋	＋	＋	＋	＋	＋	＋	＋	＋	＋	＋	＋	＋	＋	＋	＋	＋	＋	＋	＋	＋	＋	＋	＋	＋	＋	＋	＋	＋	＋	＋	＋	＋	＋	＋	＋	＋	＋	＋	＋
Rms139_0041	hypothetical protein	＋	＋	＋	＋	＋	＋	＋	＋	＋	＋	＋	＋	＋	＋	＋	＋	＋	＋	＋	＋	＋	＋	＋	＋	＋	＋	＋	＋	＋	＋	＋	＋	＋	＋	＋	＋	＋	＋	＋	＋	＋	＋	＋	＋	＋	＋	＋	＋	＋	＋	＋	＋	＋	＋	＋	＋	＋	＋	＋	＋	＋	＋	＋	＋	＋	＋	＋	＋	＋	＋	＋	＋	＋	＋	＋	＋	＋	＋	＋	＋	＋	＋	＋	＋	＋	＋	＋	＋
Rms139_0042	hypothetical protein	＋	＋	＋	＋	＋	＋	＋	＋	＋	＋	＋	＋	＋	＋	＋	＋	＋	＋	＋	＋	＋	＋	＋	＋	＋	＋	＋	＋	＋	＋	＋	＋	＋	＋	＋	＋	＋	＋	＋	＋	＋	＋	＋	＋	＋	＋	＋	＋	＋	＋	＋	＋	＋	＋	＋	＋	＋	＋	＋	＋	＋	＋	＋	＋	＋	＋	＋	＋	＋	＋	＋	＋	＋	＋	＋	＋	＋	＋	＋	＋	＋	＋	＋	＋	＋	＋	＋	＋
Rms139_0043	hypothetical protein	＋	＋	＋	＋	＋	＋	＋	＋	＋	＋	＋	＋	＋	＋	＋	＋	＋	＋	＋	＋	＋	＋	＋	＋	＋	＋	＋	＋	＋	＋	＋	＋	＋	＋	＋	＋	＋	＋	＋	＋	＋	＋	＋	＋	＋	＋	＋	＋	＋	＋	＋	＋	＋	＋	＋	＋	＋	＋	＋	＋	＋	＋	＋	＋	＋	＋	＋	＋	＋	＋	＋	＋	＋	＋	＋	＋	＋	＋	＋	＋	＋	＋	＋	＋	＋	＋	＋	＋
Rms139_0045	hypothetical protein	＋	＋	＋	＋	＋	＋	＋	＋	＋	＋	＋	＋	＋	＋	＋	＋	＋	＋	＋	＋	＋	＋	＋	＋	＋	＋	＋	＋	−	＋	＋	＋	＋	＋	＋	＋	＋	＋	＋	＋	＋	＋	＋	＋	＋	＋	＋	＋	＋	＋	＋	＋	＋	＋	＋	＋	＋	＋	＋	＋	＋	＋	＋	＋	＋	＋	＋	＋	＋	＋	＋	＋	＋	＋	＋	＋	＋	＋	＋	＋	＋	＋	＋	＋	＋	＋	＋	＋
Rms139_0046	hypothetical protein	＋	＋	＋	＋	＋	＋	＋	＋	＋	＋	＋	＋	＋	＋	＋	＋	＋	＋	＋	＋	＋	＋	＋	＋	＋	＋	＋	＋	−	＋	＋	＋	＋	＋	＋	＋	＋	＋	＋	＋	＋	＋	＋	＋	＋	＋	＋	＋	＋	＋	＋	＋	＋	＋	＋	＋	＋	＋	＋	＋	＋	＋	＋	＋	＋	＋	＋	＋	＋	＋	＋	＋	＋	＋	＋	＋	＋	＋	＋	＋	＋	＋	＋	＋	＋	＋	＋	＋
Rms139_0047	hypothetical protein	＋	＋	＋	＋	＋	＋	＋	＋	＋	＋	＋	＋	＋	＋	＋	＋	＋	＋	＋	＋	＋	＋	＋	＋	＋	＋	＋	＋	−	＋	＋	＋	＋	＋	＋	＋	＋	＋	＋	＋	＋	＋	＋	＋	＋	＋	＋	＋	＋	＋	＋	＋	＋	＋	＋	＋	＋	＋	＋	＋	＋	＋	＋	＋	＋	＋	＋	＋	＋	＋	＋	＋	＋	＋	＋	＋	＋	＋	＋	＋	＋	＋	＋	＋	＋	＋	＋	＋
Rms139_0048	cobaltochelatase subunit CobS	＋	＋	＋	＋	＋	＋	＋	＋	＋	＋	＋	＋	＋	＋	＋	＋	＋	＋	＋	＋	＋	＋	＋	＋	＋	＋	＋	＋	−	＋	＋	＋	＋	＋	＋	＋	＋	＋	＋	＋	＋	＋	＋	＋	＋	＋	＋	＋	＋	＋	＋	＋	＋	＋	＋	＋	＋	＋	＋	＋	＋	＋	＋	＋	＋	＋	＋	＋	＋	＋	＋	＋	＋	＋	＋	＋	＋	＋	＋	＋	＋	＋	＋	＋	＋	＋	＋	＋
Rms139_0049	hypothetical protein	＋	＋	＋	＋	＋	＋	＋	＋	＋	＋	＋	＋	＋	＋	＋	＋	＋	＋	＋	＋	＋	＋	＋	＋	＋	＋	＋	＋	−	＋	＋	＋	＋	＋	＋	＋	＋	＋	＋	＋	＋	＋	＋	＋	＋	＋	＋	＋	＋	＋	＋	＋	＋	＋	＋	＋	＋	＋	＋	＋	＋	＋	＋	＋	＋	＋	＋	＋	＋	＋	＋	＋	＋	＋	＋	＋	＋	＋	＋	＋	＋	＋	＋	＋	＋	＋	＋	＋
Rms139_0050	hypothetical protein	＋	＋	＋	＋	＋	＋	＋	＋	＋	＋	＋	＋	＋	＋	＋	＋	＋	＋	＋	＋	＋	＋	＋	＋	＋	＋	＋	＋	−	＋	＋	＋	＋	＋	＋	＋	＋	＋	＋	＋	＋	＋	＋	＋	＋	＋	＋	＋	＋	＋	＋	＋	＋	−	＋	＋	＋	＋	＋	＋	＋	＋	＋	＋	＋	＋	＋	＋	＋	＋	＋	＋	＋	＋	＋	＋	＋	＋	＋	＋	＋	＋	＋	＋	＋	＋	＋	＋
Rms139_0052	hypothetical protein	＋	＋	＋	＋	＋	＋	＋	＋	＋	＋	＋	＋	＋	＋	＋	＋	＋	＋	＋	＋	＋	＋	＋	＋	＋	＋	＋	＋	−	＋	＋	＋	＋	＋	＋	＋	＋	＋	＋	＋	＋	＋	＋	＋	＋	＋	＋	＋	＋	＋	＋	＋	＋	＋	＋	＋	＋	＋	＋	＋	＋	＋	＋	＋	＋	＋	＋	＋	＋	＋	＋	＋	＋	＋	＋	＋	＋	＋	＋	＋	＋	＋	＋	＋	＋	＋	＋	＋
Rms139_0053	hypothetical protein	＋	＋	＋	＋	＋	＋	＋	＋	＋	＋	＋	＋	＋	＋	＋	＋	＋	＋	＋	＋	＋	＋	＋	＋	＋	＋	＋	＋	−	＋	＋	＋	＋	＋	＋	＋	＋	＋	＋	＋	＋	＋	＋	＋	＋	＋	＋	＋	＋	＋	＋	＋	＋	＋	＋	＋	＋	＋	＋	＋	−	＋	＋	＋	＋	＋	＋	＋	＋	＋	＋	＋	＋	＋	＋	＋	＋	＋	＋	＋	＋	＋	＋	＋	＋	＋	＋	＋
Rms139_0054	hypothetical protein	＋	＋	＋	＋	＋	＋	＋	＋	＋	＋	＋	＋	＋	＋	＋	＋	＋	＋	＋	＋	＋	＋	＋	＋	＋	＋	＋	＋	−	＋	＋	＋	＋	＋	＋	＋	＋	＋	＋	＋	＋	＋	＋	＋	＋	＋	＋	＋	＋	＋	＋	＋	＋	＋	＋	＋	＋	＋	＋	＋	＋	＋	＋	＋	＋	＋	＋	＋	＋	＋	＋	＋	＋	＋	＋	＋	＋	＋	＋	＋	＋	＋	＋	＋	＋	＋	＋	＋
Rms139_0055	hypothetical protein	＋	＋	＋	＋	＋	＋	＋	＋	＋	＋	＋	＋	＋	＋	＋	＋	＋	＋	＋	＋	＋	＋	＋	＋	＋	＋	＋	＋	−	＋	＋	＋	＋	＋	＋	＋	＋	＋	＋	＋	＋	＋	＋	＋	＋	＋	＋	＋	＋	＋	＋	＋	＋	＋	＋	＋	＋	＋	＋	＋	＋	＋	＋	＋	＋	＋	＋	＋	＋	＋	＋	＋	＋	＋	＋	＋	＋	＋	＋	＋	＋	＋	＋	＋	＋	＋	＋	＋
Rms139_0056	hypothetical protein	＋	＋	＋	＋	＋	＋	＋	＋	＋	＋	＋	＋	＋	＋	＋	＋	＋	＋	＋	＋	＋	＋	＋	＋	＋	＋	＋	＋	−	＋	＋	＋	＋	＋	＋	＋	＋	＋	＋	＋	＋	＋	＋	＋	＋	＋	＋	＋	＋	−	−	＋	＋	＋	＋	＋	＋	＋	＋	＋	＋	＋	＋	＋	＋	＋	＋	＋	＋	＋	＋	＋	＋	＋	＋	＋	＋	＋	＋	＋	＋	＋	＋	＋	＋	＋	＋	＋
Rms139_0057	hypothetical protein	＋	＋	＋	＋	＋	＋	＋	＋	＋	＋	＋	＋	＋	＋	＋	＋	＋	＋	＋	＋	＋	＋	＋	＋	＋	＋	＋	＋	−	＋	＋	＋	＋	＋	＋	＋	＋	＋	＋	＋	＋	＋	＋	＋	＋	＋	＋	＋	＋	−	−	＋	＋	＋	＋	＋	＋	＋	＋	＋	＋	＋	＋	＋	＋	＋	＋	＋	＋	＋	＋	＋	＋	＋	＋	＋	＋	＋	＋	＋	＋	＋	＋	＋	＋	＋	＋	＋
Rms139_0058, Rms139_0180	hypothetical protein	＋	＋	＋	＋	＋	＋	＋	＋	＋	＋	＋	＋	＋	＋	＋	＋	＋	＋	＋	＋	＋	＋	＋	＋	＋	＋	＋	＋	＋	＋	＋	＋	＋	＋	＋	＋	＋	＋	＋	＋	＋	＋	＋	＋	＋	＋	＋	＋	＋	−	−	＋	＋	＋	＋	＋	＋	＋	＋	＋	＋	＋	＋	＋	＋	＋	＋	＋	＋	＋	＋	＋	＋	＋	＋	＋	＋	＋	＋	＋	＋	＋	＋	＋	＋	＋	＋	＋
Rms139_0059	hypothetical protein	＋	＋	＋	＋	＋	＋	＋	＋	＋	＋	＋	＋	＋	＋	＋	＋	＋	＋	＋	＋	＋	＋	＋	＋	＋	＋	＋	＋	−	＋	＋	＋	＋	＋	＋	＋	＋	＋	＋	＋	＋	＋	＋	＋	＋	＋	＋	＋	＋	−	−	＋	＋	＋	＋	＋	＋	＋	＋	＋	＋	＋	＋	＋	＋	＋	＋	＋	＋	＋	＋	＋	＋	＋	＋	＋	＋	＋	＋	＋	＋	＋	＋	＋	＋	＋	＋	＋
Rms139_0060	hypothetical protein	＋	＋	＋	＋	＋	＋	＋	＋	＋	＋	＋	＋	＋	＋	＋	＋	＋	＋	＋	＋	＋	＋	＋	＋	＋	＋	＋	＋	−	＋	＋	＋	＋	＋	＋	＋	＋	＋	＋	＋	＋	＋	＋	＋	＋	＋	＋	＋	＋	−	−	＋	＋	＋	＋	＋	＋	＋	＋	＋	＋	＋	＋	＋	＋	＋	＋	＋	＋	＋	＋	＋	＋	＋	＋	＋	＋	＋	＋	＋	＋	＋	＋	＋	＋	＋	＋	＋
Rms139_0061	hypothetical protein	＋	＋	＋	＋	＋	＋	＋	＋	＋	＋	＋	＋	＋	＋	＋	＋	＋	＋	＋	＋	＋	＋	＋	＋	＋	＋	＋	＋	−	＋	＋	＋	＋	＋	＋	＋	＋	＋	＋	＋	＋	＋	＋	＋	＋	＋	＋	＋	＋	−	−	＋	＋	＋	＋	＋	＋	＋	＋	＋	＋	＋	＋	＋	＋	＋	＋	＋	＋	＋	＋	＋	＋	＋	＋	＋	＋	＋	＋	＋	＋	＋	＋	＋	＋	＋	＋	＋
Rms139_0062	hypothetical protein	＋	＋	＋	＋	＋	＋	＋	＋	＋	＋	＋	＋	＋	＋	＋	＋	＋	＋	＋	＋	＋	＋	＋	＋	＋	＋	＋	＋	−	＋	＋	＋	＋	＋	＋	＋	＋	＋	＋	＋	＋	＋	＋	＋	＋	＋	＋	＋	＋	−	−	＋	＋	＋	＋	＋	＋	＋	＋	＋	＋	＋	＋	＋	＋	＋	＋	＋	＋	＋	＋	＋	＋	＋	＋	＋	＋	＋	＋	＋	＋	＋	＋	＋	＋	＋	＋	＋
Rms139_0063	hypothetical protein	＋	＋	＋	＋	＋	＋	＋	＋	＋	＋	＋	＋	＋	＋	＋	＋	＋	＋	＋	＋	＋	＋	＋	＋	＋	＋	＋	＋	−	＋	＋	＋	＋	＋	＋	＋	＋	＋	＋	＋	＋	＋	＋	＋	＋	＋	＋	＋	＋	−	−	＋	＋	＋	＋	＋	＋	＋	＋	＋	＋	＋	＋	＋	＋	＋	＋	＋	＋	＋	＋	＋	＋	＋	＋	＋	＋	＋	＋	＋	＋	＋	＋	＋	＋	＋	＋	＋
Rms139_0064	hypothetical protein	＋	＋	＋	＋	＋	＋	＋	＋	＋	＋	＋	＋	＋	＋	＋	＋	＋	＋	＋	＋	＋	＋	＋	＋	＋	＋	＋	＋	−	＋	＋	＋	＋	＋	＋	＋	＋	＋	＋	＋	＋	＋	＋	＋	＋	＋	＋	＋	＋	−	−	＋	＋	＋	＋	＋	＋	＋	＋	＋	＋	＋	＋	＋	＋	＋	＋	＋	＋	＋	＋	＋	＋	＋	＋	＋	＋	＋	＋	＋	＋	＋	＋	＋	＋	＋	＋	＋
Rms139_0065	hypothetical protein	＋	＋	＋	＋	＋	＋	＋	＋	＋	＋	＋	＋	＋	＋	＋	＋	＋	＋	＋	＋	＋	＋	＋	＋	＋	＋	＋	＋	−	＋	＋	＋	＋	＋	＋	＋	＋	＋	＋	＋	＋	＋	＋	＋	＋	＋	＋	＋	＋	−	−	＋	＋	＋	＋	＋	＋	＋	＋	＋	＋	＋	＋	＋	＋	＋	＋	＋	＋	＋	＋	＋	＋	＋	＋	＋	＋	＋	＋	＋	＋	＋	＋	＋	＋	＋	＋	＋
Rms139_0066	hypothetical protein	＋	＋	＋	＋	＋	＋	＋	＋	＋	＋	＋	＋	＋	＋	＋	＋	＋	＋	＋	＋	＋	＋	＋	＋	＋	＋	＋	＋	−	＋	＋	＋	＋	＋	＋	＋	＋	＋	＋	＋	＋	＋	＋	＋	＋	＋	＋	＋	＋	−	−	＋	＋	＋	＋	＋	＋	＋	＋	＋	＋	＋	＋	＋	＋	＋	＋	＋	＋	＋	＋	＋	＋	＋	＋	＋	＋	＋	＋	＋	＋	＋	＋	＋	＋	＋	＋	＋
Rms139_0067	hypothetical protein	＋	＋	＋	＋	＋	＋	＋	＋	＋	＋	＋	＋	＋	＋	＋	＋	＋	＋	＋	＋	＋	＋	＋	＋	＋	＋	＋	＋	−	＋	＋	＋	＋	＋	＋	＋	＋	＋	＋	＋	＋	＋	＋	＋	＋	＋	＋	＋	＋	−	−	＋	＋	＋	＋	＋	＋	＋	＋	＋	＋	＋	＋	＋	＋	＋	＋	＋	＋	＋	＋	＋	＋	＋	＋	＋	＋	＋	＋	＋	＋	＋	＋	＋	＋	＋	＋	＋
Rms139_0068	hypothetical protein	＋	＋	＋	＋	＋	＋	＋	＋	＋	＋	＋	＋	＋	＋	＋	＋	＋	＋	＋	＋	＋	＋	＋	＋	＋	＋	＋	＋	−	＋	＋	＋	＋	＋	＋	＋	＋	＋	＋	＋	＋	＋	＋	＋	＋	＋	＋	＋	＋	−	−	＋	＋	＋	＋	＋	＋	＋	＋	＋	＋	＋	＋	＋	＋	＋	＋	＋	＋	＋	＋	＋	＋	＋	＋	＋	＋	＋	＋	＋	＋	＋	＋	＋	＋	＋	＋	＋
Rms139_0069	hypothetical protein	＋	＋	＋	＋	＋	＋	＋	＋	＋	＋	＋	＋	＋	＋	＋	＋	＋	＋	＋	＋	＋	＋	＋	＋	＋	＋	＋	＋	−	＋	＋	＋	＋	＋	＋	＋	＋	＋	＋	＋	＋	＋	＋	＋	＋	＋	＋	＋	＋	−	−	＋	＋	＋	＋	＋	＋	＋	＋	＋	＋	＋	＋	＋	＋	＋	＋	＋	＋	＋	＋	＋	＋	＋	＋	＋	＋	＋	＋	＋	＋	＋	＋	＋	＋	＋	＋	＋
Rms139_0070, Rms139_0071	hypothetical protein	＋	＋	＋	＋	＋	＋	＋	＋	＋	＋	＋	＋	＋	＋	＋	＋	＋	＋	＋	＋	＋	＋	＋	＋	＋	＋	＋	＋	−	＋	＋	＋	＋	＋	＋	＋	＋	＋	＋	＋	＋	＋	＋	＋	＋	＋	＋	＋	＋	−	−	＋	＋	＋	＋	＋	＋	＋	＋	＋	＋	＋	＋	＋	＋	＋	＋	＋	＋	＋	＋	＋	＋	＋	＋	＋	＋	＋	＋	＋	＋	＋	＋	＋	＋	＋	＋	＋
Rms139_0072	hypothetical protein	＋	＋	＋	＋	＋	＋	＋	＋	＋	＋	＋	＋	＋	＋	＋	＋	＋	＋	＋	＋	＋	＋	＋	＋	＋	＋	＋	＋	−	＋	＋	＋	＋	＋	＋	＋	＋	＋	＋	＋	＋	＋	＋	＋	＋	＋	＋	＋	＋	−	−	＋	＋	＋	＋	＋	＋	＋	＋	＋	＋	＋	＋	＋	＋	＋	＋	＋	＋	＋	＋	＋	＋	＋	＋	＋	＋	＋	＋	＋	＋	＋	＋	＋	＋	＋	＋	＋
Rms139_0073	hypothetical protein	＋	＋	＋	＋	＋	＋	＋	＋	＋	＋	＋	＋	＋	＋	＋	＋	＋	＋	＋	＋	＋	＋	＋	＋	＋	＋	＋	＋	−	＋	＋	＋	＋	＋	＋	＋	＋	＋	＋	＋	＋	＋	＋	＋	＋	＋	＋	＋	＋	−	−	＋	＋	＋	＋	＋	＋	＋	＋	＋	＋	＋	＋	＋	＋	＋	＋	＋	＋	＋	＋	＋	＋	＋	＋	＋	＋	＋	＋	＋	＋	＋	＋	＋	＋	＋	＋	＋
Rms139_0074, Rms139_0154, Rms139_0178	hypothetical protein	＋	＋	＋	＋	＋	＋	＋	＋	＋	＋	＋	＋	＋	＋	＋	＋	＋	＋	＋	＋	＋	＋	＋	＋	＋	＋	＋	＋	＋	＋	＋	＋	＋	＋	＋	＋	＋	＋	＋	＋	＋	＋	＋	＋	＋	＋	＋	＋	＋	＋	＋	＋	＋	＋	＋	＋	＋	＋	＋	＋	＋	＋	＋	＋	＋	＋	＋	＋	＋	＋	＋	＋	＋	＋	＋	＋	＋	＋	＋	＋	＋	＋	＋	＋	＋	＋	＋	＋
Rms139_0075, Rms139_0086	hypothetical protein	＋	＋	＋	＋	＋	＋	＋	＋	＋	＋	＋	＋	＋	＋	＋	＋	＋	＋	＋	＋	＋	＋	＋	＋	＋	＋	＋	＋	−	＋	＋	＋	＋	＋	＋	＋	＋	＋	＋	＋	＋	＋	＋	＋	＋	＋	＋	＋	＋	−	−	＋	＋	＋	＋	＋	＋	＋	＋	＋	＋	＋	＋	＋	＋	＋	＋	＋	＋	＋	＋	＋	＋	＋	＋	＋	＋	＋	＋	＋	＋	＋	＋	＋	＋	＋	＋	＋
Rms139_0076	radical SAM/SPASM domain-containing protein	＋	＋	＋	＋	＋	＋	＋	＋	＋	＋	＋	＋	＋	＋	＋	＋	＋	＋	＋	＋	＋	＋	＋	＋	＋	＋	＋	＋	−	＋	＋	＋	＋	＋	＋	＋	＋	＋	＋	＋	＋	＋	＋	＋	＋	＋	＋	＋	＋	−	−	＋	＋	＋	＋	＋	＋	＋	＋	＋	＋	＋	＋	＋	＋	＋	＋	＋	＋	＋	＋	＋	＋	＋	＋	＋	＋	＋	＋	＋	＋	＋	＋	＋	＋	＋	＋	＋
ydeM	anaerobic sulfatase maturase	＋	＋	＋	＋	＋	＋	＋	＋	＋	＋	＋	＋	＋	＋	＋	＋	＋	＋	＋	＋	＋	＋	＋	＋	＋	＋	＋	＋	−	＋	＋	＋	＋	＋	＋	＋	＋	＋	＋	＋	＋	＋	＋	＋	＋	＋	＋	＋	＋	−	−	＋	＋	＋	＋	＋	＋	＋	＋	＋	＋	＋	＋	＋	＋	＋	＋	＋	＋	＋	＋	＋	＋	＋	＋	＋	＋	＋	＋	＋	＋	＋	＋	＋	＋	＋	＋	＋
Rms139_0078	hypothetical protein	＋	＋	＋	＋	＋	＋	＋	＋	＋	＋	＋	−	＋	＋	＋	＋	＋	＋	＋	＋	＋	＋	＋	＋	＋	＋	＋	＋	−	＋	＋	＋	＋	＋	＋	＋	＋	＋	＋	＋	＋	＋	＋	＋	＋	＋	＋	＋	＋	−	−	＋	＋	＋	＋	＋	＋	＋	＋	＋	＋	＋	＋	＋	＋	＋	＋	＋	＋	＋	＋	＋	＋	＋	＋	＋	＋	＋	＋	＋	＋	＋	＋	＋	＋	＋	＋	＋
Rms139_0079	hypothetical protein	＋	＋	＋	＋	＋	＋	＋	＋	＋	＋	＋	＋	＋	＋	＋	＋	＋	＋	＋	＋	＋	＋	＋	＋	＋	＋	＋	＋	−	＋	＋	＋	＋	＋	＋	＋	＋	＋	＋	＋	＋	＋	＋	＋	＋	＋	＋	＋	＋	−	−	＋	＋	＋	＋	＋	＋	＋	＋	＋	＋	＋	＋	＋	＋	＋	＋	＋	＋	＋	＋	＋	＋	＋	＋	＋	＋	＋	＋	＋	＋	＋	＋	＋	＋	＋	＋	＋
Rms139_0080	hypothetical protein	＋	＋	＋	＋	＋	＋	＋	＋	＋	＋	＋	＋	＋	＋	＋	＋	＋	＋	＋	＋	＋	＋	＋	＋	＋	＋	＋	＋	−	＋	＋	＋	＋	＋	＋	＋	＋	＋	＋	＋	＋	＋	＋	＋	＋	＋	＋	＋	＋	−	−	＋	＋	＋	＋	＋	＋	＋	＋	＋	＋	＋	＋	＋	＋	＋	＋	＋	＋	＋	＋	＋	＋	＋	＋	＋	＋	＋	＋	＋	＋	＋	＋	＋	＋	＋	＋	＋
Rms139_0081, Rms139_0082, Rms139_0084	hypothetical protein	＋	＋	＋	＋	＋	＋	＋	＋	＋	＋	＋	＋	＋	＋	＋	＋	＋	＋	＋	＋	＋	＋	＋	＋	＋	＋	＋	＋	−	＋	＋	＋	＋	＋	＋	＋	＋	＋	＋	＋	＋	＋	＋	＋	＋	＋	＋	＋	＋	−	−	＋	＋	＋	＋	＋	＋	＋	＋	＋	＋	＋	＋	＋	＋	＋	＋	＋	＋	＋	＋	＋	＋	＋	＋	＋	＋	＋	＋	＋	＋	＋	＋	＋	＋	＋	＋	＋
Rms139_0083	hypothetical protein	＋	＋	＋	＋	＋	＋	＋	＋	＋	＋	＋	＋	＋	＋	＋	＋	＋	＋	＋	＋	＋	＋	＋	＋	＋	＋	＋	＋	−	＋	＋	＋	＋	＋	＋	＋	＋	＋	＋	＋	＋	＋	＋	＋	＋	＋	＋	＋	＋	−	−	＋	＋	＋	＋	＋	＋	＋	＋	＋	＋	＋	＋	＋	＋	＋	＋	＋	＋	＋	＋	＋	＋	＋	＋	＋	＋	＋	＋	＋	＋	＋	＋	＋	＋	＋	＋	＋
Rms139_0087	hypothetical protein	＋	＋	＋	＋	＋	＋	＋	＋	＋	＋	＋	＋	＋	＋	＋	＋	＋	＋	＋	＋	＋	＋	＋	＋	＋	＋	＋	＋	−	＋	＋	＋	＋	＋	＋	＋	＋	＋	＋	＋	＋	＋	＋	＋	＋	＋	＋	＋	＋	−	−	＋	＋	＋	＋	＋	＋	＋	＋	＋	＋	＋	＋	＋	＋	＋	＋	＋	＋	＋	＋	＋	＋	＋	＋	＋	＋	＋	＋	＋	＋	＋	＋	＋	＋	＋	＋	＋
Rms139_0088	hypothetical protein	＋	＋	＋	＋	＋	＋	＋	＋	＋	＋	＋	＋	＋	＋	＋	＋	＋	＋	＋	＋	＋	＋	＋	＋	＋	＋	＋	＋	−	＋	＋	＋	＋	＋	＋	＋	＋	＋	＋	＋	＋	＋	＋	＋	＋	＋	＋	＋	＋	−	−	＋	＋	＋	＋	＋	＋	＋	＋	＋	＋	＋	＋	＋	＋	＋	＋	＋	＋	＋	＋	＋	＋	＋	＋	＋	＋	＋	＋	＋	＋	＋	＋	＋	＋	＋	＋	＋
Rms139_0089	hypothetical protein	＋	＋	＋	＋	＋	＋	＋	＋	＋	＋	＋	＋	＋	＋	＋	＋	＋	＋	＋	＋	＋	＋	＋	＋	＋	＋	＋	＋	−	＋	＋	＋	＋	＋	＋	＋	＋	＋	＋	＋	＋	＋	＋	＋	＋	＋	＋	＋	＋	−	−	＋	＋	＋	＋	＋	＋	＋	＋	＋	＋	＋	＋	＋	＋	＋	＋	＋	＋	＋	＋	＋	＋	＋	＋	＋	＋	＋	＋	＋	＋	＋	＋	＋	＋	＋	＋	＋
Rms139_0090	hypothetical protein	＋	＋	＋	＋	＋	＋	＋	＋	＋	＋	＋	＋	＋	＋	＋	＋	＋	＋	＋	＋	＋	＋	＋	＋	＋	＋	＋	＋	−	＋	＋	＋	＋	＋	＋	＋	＋	＋	＋	＋	＋	＋	＋	＋	＋	＋	＋	＋	＋	−	−	＋	＋	＋	＋	＋	＋	＋	＋	＋	＋	＋	＋	＋	＋	＋	＋	＋	＋	＋	＋	＋	＋	＋	＋	＋	＋	＋	＋	＋	＋	＋	＋	＋	＋	＋	＋	＋
Rms139_0091	hypothetical protein	＋	＋	＋	＋	＋	＋	＋	＋	＋	＋	＋	＋	＋	＋	＋	＋	＋	＋	＋	＋	＋	＋	＋	＋	＋	＋	＋	＋	−	＋	＋	＋	＋	＋	＋	＋	＋	＋	＋	＋	＋	＋	＋	＋	＋	＋	＋	＋	＋	＋	＋	＋	＋	＋	＋	＋	＋	＋	＋	＋	＋	＋	＋	＋	＋	＋	＋	＋	＋	＋	＋	＋	＋	＋	＋	＋	＋	＋	＋	＋	＋	＋	＋	＋	＋	＋	＋	＋
Rms139_0092	twitching motility protein PilT	＋	＋	＋	＋	＋	＋	＋	＋	＋	＋	＋	＋	＋	＋	＋	＋	＋	＋	＋	＋	＋	＋	＋	＋	＋	＋	＋	＋	−	＋	＋	＋	＋	＋	＋	＋	＋	＋	＋	＋	＋	＋	＋	＋	＋	＋	＋	＋	＋	＋	＋	＋	＋	＋	＋	＋	＋	＋	＋	＋	＋	＋	＋	＋	＋	＋	＋	＋	＋	＋	＋	＋	＋	＋	＋	＋	＋	＋	＋	＋	＋	＋	＋	＋	＋	＋	＋	＋
Rms139_0096	hypothetical protein	＋	＋	＋	＋	＋	＋	＋	＋	＋	＋	＋	＋	＋	＋	＋	＋	＋	＋	＋	＋	＋	＋	＋	＋	＋	＋	＋	＋	−	＋	＋	＋	＋	＋	＋	＋	＋	＋	＋	＋	＋	＋	＋	＋	＋	＋	＋	＋	＋	＋	＋	＋	＋	＋	＋	＋	＋	＋	＋	＋	＋	＋	＋	＋	＋	＋	＋	＋	＋	＋	＋	＋	＋	＋	＋	＋	＋	＋	＋	＋	＋	＋	＋	＋	＋	＋	＋	＋
Rms139_0097	ATP-dependent helicase	＋	＋	＋	＋	＋	＋	＋	＋	＋	＋	＋	＋	＋	＋	＋	＋	＋	＋	＋	＋	＋	＋	＋	＋	＋	＋	＋	＋	−	＋	＋	＋	＋	＋	＋	＋	＋	＋	＋	＋	＋	＋	＋	＋	＋	＋	＋	＋	＋	＋	＋	＋	＋	＋	＋	＋	＋	＋	＋	＋	＋	＋	＋	＋	＋	＋	＋	＋	＋	＋	＋	＋	＋	＋	＋	＋	＋	＋	＋	＋	＋	＋	＋	＋	＋	＋	＋	＋
Rms139_0098	hypothetical protein	＋	＋	＋	＋	＋	＋	＋	＋	＋	＋	＋	＋	＋	＋	＋	＋	＋	＋	＋	＋	＋	＋	＋	＋	＋	＋	＋	＋	−	＋	＋	＋	＋	＋	＋	＋	＋	＋	＋	＋	＋	＋	＋	＋	＋	＋	＋	＋	＋	＋	＋	＋	＋	＋	＋	＋	＋	＋	＋	＋	＋	＋	＋	＋	＋	＋	＋	＋	＋	＋	＋	＋	＋	＋	＋	＋	＋	＋	＋	＋	＋	＋	＋	＋	＋	＋	＋	＋
Rms139_0099	ATP-dependent DNA helicase	＋	＋	＋	＋	＋	＋	＋	＋	＋	＋	＋	＋	＋	＋	＋	＋	＋	＋	＋	＋	＋	＋	＋	＋	＋	＋	＋	＋	−	＋	＋	＋	＋	＋	＋	＋	＋	＋	＋	＋	＋	＋	＋	＋	＋	＋	＋	＋	＋	＋	＋	＋	＋	＋	＋	＋	＋	＋	＋	＋	＋	＋	＋	＋	＋	＋	＋	＋	＋	＋	＋	＋	＋	＋	＋	＋	＋	＋	＋	＋	＋	＋	＋	＋	＋	＋	＋	＋
Rms139_0100	hypothetical protein	＋	＋	＋	＋	＋	＋	＋	＋	＋	＋	＋	＋	＋	＋	＋	＋	＋	＋	＋	＋	＋	＋	＋	＋	＋	＋	＋	＋	−	＋	＋	＋	＋	＋	＋	＋	＋	＋	＋	＋	＋	＋	＋	＋	＋	＋	＋	＋	＋	＋	＋	＋	＋	＋	＋	＋	＋	＋	＋	＋	＋	＋	＋	＋	＋	＋	＋	＋	＋	＋	＋	＋	＋	＋	＋	＋	＋	＋	＋	＋	＋	＋	＋	＋	＋	＋	＋	＋
Rms139_0101	hypothetical protein	＋	＋	＋	＋	＋	＋	＋	＋	＋	＋	＋	＋	＋	＋	＋	＋	＋	＋	＋	＋	＋	＋	＋	＋	＋	＋	＋	＋	−	＋	＋	＋	＋	＋	＋	＋	＋	＋	＋	＋	＋	＋	＋	＋	＋	＋	＋	＋	＋	＋	＋	＋	＋	＋	＋	＋	＋	＋	＋	＋	＋	＋	＋	＋	＋	＋	＋	＋	＋	＋	＋	＋	＋	＋	＋	＋	＋	＋	＋	＋	＋	＋	＋	＋	＋	＋	＋	＋
crp	hypothetical protein	＋	＋	＋	＋	＋	＋	＋	＋	＋	＋	＋	＋	＋	＋	＋	＋	＋	＋	＋	＋	＋	＋	＋	＋	＋	＋	＋	＋	−	＋	＋	＋	＋	＋	＋	＋	＋	＋	＋	＋	＋	＋	＋	＋	＋	＋	＋	＋	＋	＋	＋	＋	＋	＋	＋	＋	＋	＋	＋	＋	＋	＋	＋	＋	＋	＋	＋	＋	＋	＋	＋	＋	＋	＋	＋	＋	＋	＋	＋	＋	＋	＋	＋	＋	＋	＋	＋	＋
Rms139_0103	hypothetical protein	＋	＋	＋	＋	＋	＋	＋	＋	＋	＋	＋	＋	＋	＋	＋	＋	＋	＋	＋	＋	＋	＋	＋	＋	＋	＋	＋	＋	−	＋	＋	＋	＋	＋	＋	＋	＋	＋	＋	＋	＋	＋	＋	＋	＋	＋	＋	＋	＋	＋	＋	＋	＋	＋	＋	＋	＋	＋	＋	＋	＋	＋	＋	＋	＋	＋	＋	＋	＋	＋	＋	＋	＋	＋	＋	＋	＋	＋	＋	＋	＋	＋	＋	＋	＋	＋	＋	＋
Rms139_0104	hypothetical protein	＋	＋	＋	＋	＋	＋	＋	＋	＋	＋	＋	＋	＋	＋	＋	＋	＋	＋	＋	＋	＋	＋	＋	＋	＋	＋	＋	＋	−	＋	＋	＋	＋	＋	＋	＋	＋	＋	＋	＋	＋	＋	＋	＋	＋	＋	＋	＋	＋	＋	＋	＋	＋	＋	＋	＋	＋	＋	＋	＋	＋	＋	＋	＋	＋	＋	＋	＋	＋	＋	＋	＋	＋	＋	＋	＋	＋	＋	＋	＋	＋	＋	＋	＋	＋	＋	＋	＋
Rms139_0105	hypothetical protein	＋	＋	＋	＋	＋	＋	＋	＋	＋	＋	＋	＋	＋	＋	＋	＋	＋	＋	＋	＋	＋	＋	＋	＋	＋	＋	＋	＋	−	＋	＋	＋	＋	＋	＋	＋	＋	＋	＋	＋	＋	＋	＋	＋	＋	＋	＋	＋	＋	＋	＋	＋	＋	＋	＋	＋	＋	＋	＋	＋	＋	＋	＋	＋	＋	＋	＋	＋	＋	＋	＋	＋	＋	＋	＋	＋	＋	＋	＋	＋	＋	＋	＋	＋	＋	＋	＋	＋
Rms139_0106	hypothetical protein	＋	＋	＋	＋	＋	＋	＋	＋	＋	＋	＋	＋	＋	＋	＋	＋	＋	＋	＋	＋	＋	＋	＋	＋	＋	＋	＋	＋	−	＋	＋	＋	＋	＋	＋	＋	＋	＋	＋	＋	＋	＋	＋	＋	＋	＋	＋	＋	＋	＋	＋	＋	＋	＋	＋	＋	＋	＋	＋	＋	＋	＋	＋	＋	＋	＋	＋	＋	＋	＋	＋	＋	＋	＋	＋	＋	＋	＋	＋	＋	＋	＋	＋	＋	＋	＋	＋	＋
Rms139_0107	hypothetical protein	＋	＋	＋	＋	＋	＋	＋	＋	＋	＋	＋	＋	＋	＋	＋	＋	＋	＋	＋	＋	＋	＋	＋	＋	＋	＋	＋	＋	−	＋	＋	＋	＋	＋	＋	＋	＋	＋	＋	＋	＋	＋	＋	＋	＋	＋	＋	＋	＋	＋	＋	＋	＋	＋	＋	＋	＋	＋	＋	＋	＋	＋	＋	＋	＋	＋	＋	＋	＋	＋	＋	＋	＋	＋	＋	＋	＋	＋	＋	＋	＋	＋	＋	＋	＋	＋	＋	＋
Rms139_0108	hypothetical protein	＋	＋	＋	＋	＋	＋	＋	＋	＋	＋	＋	＋	＋	＋	＋	＋	＋	＋	＋	＋	＋	＋	＋	＋	＋	＋	＋	＋	−	＋	＋	＋	＋	＋	＋	＋	＋	＋	＋	＋	＋	＋	＋	＋	＋	＋	＋	＋	＋	＋	＋	＋	＋	＋	＋	＋	＋	＋	＋	＋	＋	＋	＋	＋	＋	＋	＋	＋	＋	＋	＋	＋	＋	＋	＋	＋	＋	＋	＋	＋	＋	＋	＋	＋	＋	＋	＋	＋
Rms139_0109	hypothetical protein	＋	＋	＋	＋	＋	＋	＋	＋	＋	＋	＋	＋	＋	＋	＋	＋	＋	＋	＋	＋	＋	＋	＋	＋	＋	＋	＋	＋	−	＋	＋	＋	＋	＋	＋	＋	＋	＋	＋	＋	＋	＋	＋	＋	＋	＋	＋	＋	＋	＋	＋	＋	＋	＋	＋	＋	＋	＋	＋	＋	＋	＋	＋	＋	＋	＋	＋	＋	＋	＋	＋	＋	＋	＋	＋	＋	＋	＋	＋	＋	＋	＋	＋	＋	＋	＋	＋	＋
Rms139_0111	hypothetical protein	＋	＋	＋	＋	＋	＋	＋	＋	＋	＋	＋	＋	＋	＋	＋	＋	＋	＋	＋	＋	＋	＋	＋	＋	＋	＋	＋	＋	−	＋	＋	＋	＋	＋	＋	＋	＋	＋	＋	＋	＋	＋	＋	＋	＋	＋	＋	＋	＋	＋	＋	＋	＋	＋	＋	＋	＋	＋	＋	＋	＋	＋	＋	＋	＋	＋	＋	＋	＋	＋	＋	＋	＋	＋	＋	＋	＋	＋	＋	＋	＋	＋	＋	＋	＋	＋	＋	＋
Rms139_0112	peptidase	＋	＋	＋	＋	＋	＋	＋	＋	＋	＋	＋	＋	＋	＋	＋	＋	＋	＋	＋	＋	＋	＋	＋	＋	＋	＋	＋	＋	−	＋	＋	＋	＋	＋	＋	＋	＋	＋	＋	＋	＋	＋	＋	＋	＋	＋	＋	＋	＋	＋	＋	＋	＋	＋	＋	＋	＋	＋	＋	＋	＋	＋	＋	＋	＋	＋	＋	＋	＋	＋	＋	＋	＋	＋	＋	＋	＋	＋	＋	＋	＋	＋	＋	＋	＋	＋	＋	＋
Rms139_0113	hypothetical protein	＋	＋	＋	＋	＋	＋	＋	＋	＋	＋	＋	＋	＋	＋	＋	＋	＋	＋	＋	＋	＋	＋	＋	＋	＋	＋	＋	＋	−	＋	＋	＋	＋	＋	＋	＋	＋	＋	＋	＋	＋	＋	＋	＋	＋	＋	＋	＋	＋	＋	＋	＋	＋	＋	＋	＋	＋	＋	＋	＋	＋	＋	＋	＋	＋	＋	＋	＋	＋	＋	＋	＋	＋	＋	＋	＋	＋	＋	＋	＋	＋	＋	＋	＋	＋	＋	＋	＋
Rms139_0114	hypothetical protein	＋	＋	＋	＋	＋	＋	＋	＋	＋	＋	＋	＋	＋	＋	＋	＋	＋	＋	＋	＋	＋	＋	＋	＋	＋	＋	＋	＋	−	＋	＋	＋	＋	＋	＋	＋	＋	＋	＋	＋	＋	＋	＋	＋	＋	＋	＋	＋	＋	＋	＋	＋	＋	＋	＋	＋	＋	＋	＋	＋	＋	＋	＋	＋	＋	＋	＋	＋	＋	＋	＋	＋	＋	＋	＋	＋	＋	＋	＋	＋	＋	＋	＋	＋	＋	＋	＋	＋
Rms139_0115	transcriptional regulator Crp	＋	＋	＋	＋	＋	＋	＋	＋	＋	＋	＋	＋	＋	＋	＋	＋	＋	＋	＋	＋	＋	＋	＋	＋	＋	＋	＋	＋	−	＋	＋	＋	＋	＋	＋	＋	＋	＋	＋	＋	＋	＋	＋	＋	＋	＋	＋	＋	＋	＋	＋	＋	＋	＋	＋	＋	＋	＋	＋	＋	＋	＋	＋	＋	＋	＋	＋	＋	＋	＋	＋	＋	＋	＋	＋	＋	＋	＋	＋	＋	＋	＋	＋	＋	＋	＋	＋	＋
Rms139_0116	DNA helicase	＋	＋	＋	＋	＋	＋	＋	＋	＋	＋	＋	＋	＋	＋	＋	＋	＋	＋	＋	＋	＋	＋	＋	＋	＋	＋	＋	＋	−	＋	＋	＋	＋	＋	＋	＋	＋	＋	＋	＋	＋	＋	＋	＋	＋	＋	＋	＋	＋	＋	＋	＋	＋	＋	＋	＋	＋	＋	＋	＋	＋	＋	＋	＋	＋	＋	＋	＋	＋	＋	＋	＋	＋	＋	＋	＋	＋	＋	＋	＋	＋	＋	＋	＋	＋	＋	＋	＋
Rms139_0120	hypothetical protein	＋	＋	＋	＋	＋	＋	＋	＋	＋	＋	＋	＋	＋	＋	＋	＋	＋	＋	＋	＋	＋	＋	＋	＋	＋	＋	＋	＋	＋	＋	＋	＋	＋	＋	＋	＋	＋	＋	＋	＋	＋	＋	＋	＋	＋	＋	＋	＋	＋	＋	＋	＋	＋	＋	＋	＋	＋	＋	＋	＋	＋	＋	＋	＋	＋	＋	＋	＋	＋	＋	＋	＋	＋	＋	＋	＋	＋	＋	＋	＋	＋	＋	＋	＋	＋	＋	＋	＋
Rms139_0121	hypothetical protein	＋	＋	＋	＋	＋	＋	＋	＋	＋	＋	＋	＋	＋	＋	＋	＋	＋	＋	＋	＋	＋	＋	＋	＋	＋	＋	＋	＋	＋	＋	＋	＋	＋	＋	＋	＋	＋	＋	＋	＋	＋	＋	＋	＋	＋	＋	＋	＋	＋	−	−	＋	＋	＋	＋	＋	＋	＋	＋	＋	＋	＋	＋	＋	＋	＋	＋	＋	＋	＋	＋	＋	＋	＋	＋	＋	＋	＋	＋	＋	＋	＋	＋	＋	＋	＋	＋	＋
Rms139_0122	hypothetical protein	＋	＋	＋	＋	＋	＋	＋	＋	＋	＋	＋	＋	＋	＋	＋	＋	＋	＋	＋	＋	＋	＋	＋	＋	＋	＋	＋	＋	＋	＋	＋	＋	＋	＋	＋	＋	＋	＋	＋	＋	＋	＋	＋	＋	＋	＋	＋	＋	＋	＋	＋	−	＋	＋	＋	＋	＋	＋	＋	＋	＋	＋	＋	＋	＋	＋	＋	＋	＋	＋	＋	＋	＋	＋	＋	＋	＋	＋	＋	＋	＋	＋	＋	＋	＋	＋	＋	＋
Rms139_0123	carboxylate--amine ligase	＋	＋	＋	＋	＋	＋	＋	＋	＋	＋	＋	＋	＋	＋	＋	＋	＋	＋	＋	＋	＋	＋	＋	＋	＋	＋	＋	＋	＋	＋	＋	＋	＋	＋	＋	＋	＋	＋	＋	＋	＋	＋	＋	＋	＋	＋	＋	＋	＋	＋	＋	＋	＋	＋	＋	＋	＋	＋	＋	＋	＋	＋	＋	＋	＋	＋	＋	＋	＋	＋	＋	＋	＋	＋	＋	＋	＋	＋	＋	＋	＋	＋	＋	＋	＋	＋	＋	＋
Rms139_0124	serine protease	＋	＋	＋	＋	＋	＋	＋	＋	＋	＋	＋	＋	＋	＋	＋	＋	＋	＋	＋	＋	＋	＋	＋	＋	＋	＋	＋	＋	＋	＋	＋	＋	＋	＋	＋	＋	＋	＋	＋	＋	＋	＋	＋	＋	＋	＋	＋	＋	＋	＋	＋	＋	＋	＋	＋	＋	＋	＋	＋	＋	＋	＋	＋	＋	＋	＋	＋	＋	＋	＋	＋	＋	＋	＋	＋	＋	＋	＋	＋	＋	＋	＋	＋	＋	＋	＋	＋	＋
Rms139_0125	phosphoribosyltransferase	＋	＋	＋	＋	＋	＋	＋	＋	＋	＋	＋	＋	＋	＋	＋	＋	＋	＋	＋	＋	＋	＋	＋	＋	＋	＋	＋	＋	＋	＋	＋	＋	＋	＋	＋	＋	＋	＋	＋	＋	＋	＋	＋	＋	＋	＋	＋	＋	＋	＋	＋	＋	＋	＋	＋	＋	＋	＋	＋	＋	＋	＋	＋	＋	＋	＋	＋	＋	＋	＋	＋	＋	＋	＋	＋	＋	＋	＋	＋	＋	＋	＋	＋	＋	＋	＋	＋	＋
Rms139_0126	hypothetical protein	＋	＋	＋	＋	＋	＋	＋	＋	＋	＋	＋	＋	＋	＋	＋	＋	＋	＋	＋	＋	＋	＋	＋	＋	＋	＋	＋	＋	＋	＋	＋	＋	＋	＋	＋	＋	＋	＋	＋	＋	＋	＋	＋	＋	＋	＋	＋	＋	＋	＋	＋	＋	＋	＋	＋	＋	＋	＋	＋	＋	＋	＋	＋	＋	＋	＋	＋	＋	＋	＋	＋	＋	＋	＋	＋	＋	＋	＋	＋	＋	＋	＋	＋	＋	＋	＋	＋	＋
Rms139_0127	hypothetical protein	＋	＋	＋	＋	＋	＋	＋	＋	＋	＋	＋	＋	＋	＋	＋	＋	＋	＋	＋	＋	＋	＋	＋	＋	＋	＋	＋	＋	＋	＋	＋	＋	＋	＋	＋	＋	＋	＋	＋	＋	＋	＋	＋	＋	＋	＋	＋	＋	＋	＋	＋	＋	＋	＋	＋	＋	＋	＋	＋	＋	＋	＋	＋	＋	＋	＋	＋	＋	＋	＋	＋	＋	＋	＋	＋	＋	＋	＋	＋	＋	＋	＋	＋	＋	＋	＋	＋	＋
Rms139_0128	citrate lyase	＋	＋	＋	＋	＋	＋	＋	＋	＋	＋	＋	＋	＋	＋	＋	＋	＋	＋	＋	＋	＋	＋	＋	＋	＋	＋	＋	＋	＋	＋	＋	＋	＋	＋	＋	＋	＋	＋	＋	＋	＋	＋	＋	＋	＋	＋	＋	＋	＋	＋	＋	＋	＋	＋	＋	＋	＋	＋	＋	＋	＋	＋	＋	＋	＋	＋	＋	＋	＋	＋	＋	＋	＋	＋	＋	＋	＋	＋	＋	＋	＋	＋	＋	＋	＋	＋	＋	＋
terZ	tellurium resistance protein TerZ	＋	＋	＋	＋	＋	＋	＋	＋	＋	＋	＋	＋	＋	＋	＋	＋	＋	＋	＋	＋	＋	＋	＋	＋	＋	＋	＋	＋	＋	＋	＋	＋	＋	＋	＋	＋	＋	＋	＋	＋	＋	＋	＋	＋	＋	＋	＋	＋	＋	＋	＋	＋	＋	＋	＋	＋	＋	＋	＋	＋	＋	＋	＋	＋	＋	＋	＋	＋	＋	＋	＋	＋	＋	＋	＋	＋	＋	＋	＋	＋	＋	＋	＋	＋	＋	＋	＋	＋
Rms139_0131	tellurium resistance protein TerA	＋	＋	＋	＋	＋	＋	＋	＋	＋	＋	＋	＋	＋	＋	＋	＋	＋	＋	＋	＋	＋	＋	＋	＋	＋	＋	＋	＋	＋	＋	＋	＋	＋	＋	＋	＋	＋	＋	＋	＋	＋	＋	＋	＋	＋	＋	＋	＋	＋	＋	＋	＋	＋	＋	＋	＋	＋	＋	＋	＋	＋	＋	＋	＋	＋	＋	＋	＋	＋	＋	＋	＋	＋	＋	＋	＋	＋	＋	＋	＋	＋	＋	＋	＋	＋	＋	＋	＋
Rms139_0132	tellurite resistance TerB	＋	＋	＋	＋	＋	＋	＋	＋	＋	＋	＋	＋	＋	＋	＋	＋	＋	＋	＋	＋	＋	＋	＋	＋	＋	＋	＋	＋	＋	＋	＋	＋	＋	＋	＋	＋	＋	＋	＋	＋	＋	＋	＋	＋	＋	＋	＋	＋	＋	＋	＋	＋	＋	＋	＋	＋	＋	＋	＋	＋	＋	＋	＋	＋	＋	＋	＋	＋	＋	＋	＋	＋	＋	＋	＋	＋	＋	＋	＋	＋	＋	＋	＋	＋	＋	＋	＋	＋
Rms139_0133	tellurium resistance protein TerC	＋	＋	＋	＋	＋	＋	＋	＋	＋	＋	＋	＋	＋	＋	＋	＋	＋	＋	＋	＋	＋	＋	＋	＋	＋	＋	＋	＋	＋	＋	＋	＋	＋	＋	＋	＋	＋	＋	＋	＋	＋	＋	＋	＋	＋	＋	＋	＋	＋	＋	＋	＋	＋	＋	＋	＋	＋	＋	＋	＋	＋	＋	＋	＋	＋	＋	＋	＋	＋	＋	＋	＋	＋	＋	＋	＋	＋	＋	＋	＋	＋	＋	＋	＋	＋	＋	＋	＋
Rms139_0134	chemical-damaging agent resistance protein C	＋	＋	＋	＋	＋	＋	＋	＋	＋	＋	＋	＋	＋	＋	＋	＋	＋	＋	＋	＋	＋	＋	＋	＋	＋	＋	＋	＋	＋	＋	＋	＋	＋	＋	＋	＋	＋	＋	＋	＋	＋	＋	＋	＋	＋	＋	＋	＋	＋	＋	＋	＋	＋	＋	＋	＋	＋	＋	＋	＋	＋	＋	＋	＋	＋	＋	＋	＋	＋	＋	＋	＋	＋	＋	＋	＋	＋	＋	＋	＋	＋	＋	＋	＋	＋	＋	＋	＋
terE	tellurium resistance protein TerE	＋	＋	＋	＋	＋	＋	＋	＋	＋	＋	＋	＋	＋	＋	＋	＋	＋	＋	＋	＋	＋	＋	＋	＋	＋	＋	＋	＋	＋	＋	＋	＋	＋	＋	＋	＋	＋	＋	＋	＋	＋	＋	＋	＋	＋	＋	＋	＋	＋	＋	＋	＋	＋	＋	＋	＋	＋	＋	＋	＋	＋	＋	＋	＋	＋	＋	＋	＋	＋	＋	＋	＋	＋	＋	＋	＋	＋	＋	＋	＋	＋	＋	＋	＋	＋	＋	＋	＋
Rms139_0136	hypothetical protein	＋	＋	＋	＋	＋	＋	＋	＋	＋	＋	＋	＋	＋	＋	＋	＋	＋	＋	＋	＋	＋	＋	＋	＋	＋	＋	＋	＋	＋	＋	＋	＋	＋	＋	＋	＋	＋	＋	＋	＋	＋	＋	＋	＋	＋	＋	＋	＋	＋	＋	＋	＋	＋	＋	＋	＋	＋	＋	＋	＋	＋	＋	＋	＋	＋	＋	＋	＋	＋	＋	＋	＋	＋	＋	＋	＋	＋	＋	＋	＋	＋	＋	＋	＋	＋	＋	＋	＋
Rms139_0138	hypothetical protein	＋	＋	＋	＋	＋	＋	＋	＋	＋	＋	＋	＋	＋	＋	＋	＋	＋	＋	＋	＋	＋	＋	＋	＋	＋	＋	＋	＋	＋	＋	＋	＋	＋	＋	＋	＋	＋	＋	＋	＋	＋	＋	＋	＋	＋	＋	＋	＋	＋	＋	＋	＋	＋	＋	＋	＋	＋	＋	＋	＋	＋	＋	＋	＋	＋	＋	＋	＋	＋	＋	＋	＋	＋	＋	＋	＋	＋	＋	＋	＋	＋	＋	＋	＋	＋	＋	＋	＋
Rms139_0142, Rms139_0143	tellurium resistance protein	＋	＋	＋	＋	＋	＋	＋	＋	＋	＋	＋	＋	＋	＋	＋	＋	＋	＋	＋	＋	＋	＋	＋	＋	＋	＋	＋	＋	＋	＋	＋	＋	＋	＋	＋	＋	＋	＋	＋	＋	＋	＋	＋	＋	＋	＋	＋	＋	＋	＋	＋	＋	＋	＋	＋	＋	＋	＋	＋	＋	＋	＋	＋	＋	＋	＋	＋	＋	＋	＋	＋	＋	＋	＋	＋	＋	＋	＋	＋	＋	＋	＋	＋	＋	＋	＋	＋	＋
Rms139_0144	hypothetical protein	＋	＋	＋	＋	＋	＋	＋	＋	＋	＋	＋	＋	＋	＋	＋	＋	＋	＋	＋	＋	＋	＋	＋	＋	＋	＋	＋	＋	＋	＋	＋	＋	＋	＋	＋	＋	＋	＋	＋	＋	＋	＋	＋	＋	＋	＋	＋	＋	＋	＋	＋	−	＋	＋	＋	＋	＋	＋	＋	＋	＋	＋	＋	＋	＋	＋	＋	＋	＋	＋	＋	＋	＋	＋	＋	＋	＋	＋	＋	＋	＋	＋	＋	＋	＋	＋	＋	＋
Rms139_0145	SH3 domain-containing cell surface protein	＋	＋	＋	＋	＋	＋	＋	＋	＋	＋	＋	＋	＋	＋	＋	＋	＋	＋	＋	＋	＋	＋	＋	＋	＋	＋	＋	＋	＋	＋	＋	＋	＋	＋	＋	＋	＋	＋	＋	＋	＋	＋	＋	＋	＋	＋	＋	＋	＋	＋	＋	−	＋	＋	＋	＋	＋	＋	＋	＋	＋	＋	＋	＋	＋	＋	＋	＋	＋	＋	＋	＋	＋	＋	＋	＋	＋	＋	＋	＋	＋	＋	＋	＋	＋	＋	＋	＋
Rms139_0146	hypothetical protein	＋	＋	＋	＋	＋	＋	＋	＋	＋	＋	＋	＋	＋	＋	＋	＋	＋	＋	＋	＋	＋	＋	＋	＋	＋	＋	＋	＋	＋	＋	＋	＋	＋	＋	＋	＋	＋	＋	＋	＋	＋	＋	＋	＋	＋	＋	＋	＋	＋	＋	＋	−	＋	＋	＋	＋	＋	＋	＋	＋	＋	＋	＋	＋	＋	＋	＋	＋	＋	＋	＋	＋	＋	＋	＋	＋	＋	＋	＋	＋	＋	＋	＋	＋	＋	＋	＋	＋
Rms139_0147	hypothetical protein	＋	＋	＋	＋	＋	＋	＋	＋	＋	＋	＋	＋	＋	＋	＋	＋	＋	＋	＋	＋	＋	＋	＋	＋	＋	＋	＋	＋	＋	＋	＋	＋	＋	＋	＋	＋	＋	＋	＋	＋	＋	＋	＋	＋	＋	＋	＋	＋	＋	＋	＋	−	＋	＋	＋	＋	＋	＋	＋	＋	＋	＋	＋	＋	＋	＋	＋	＋	＋	＋	＋	＋	＋	＋	＋	＋	＋	＋	＋	＋	＋	＋	＋	＋	＋	＋	＋	＋
Rms139_0148	hypothetical protein	＋	＋	＋	＋	−	−	＋	＋	＋	＋	＋	＋	−	＋	＋	＋	＋	＋	＋	＋	＋	＋	＋	＋	＋	＋	＋	＋	＋	＋	＋	＋	＋	＋	＋	＋	＋	＋	＋	＋	＋	＋	＋	＋	＋	＋	＋	＋	＋	＋	＋	＋	＋	＋	＋	＋	＋	＋	＋	＋	＋	＋	＋	＋	＋	＋	＋	＋	＋	＋	＋	＋	＋	＋	＋	＋	＋	＋	＋	＋	＋	＋	＋	＋	＋	＋	＋	＋
Rms139_0150	carbohydrate diacid regulator	＋	＋	＋	＋	＋	＋	＋	＋	＋	＋	＋	＋	＋	＋	＋	＋	＋	＋	＋	＋	＋	＋	＋	＋	＋	＋	＋	＋	＋	＋	＋	＋	＋	＋	＋	＋	＋	＋	＋	＋	＋	＋	＋	＋	＋	＋	＋	＋	＋	＋	＋	＋	＋	＋	＋	＋	＋	＋	＋	＋	＋	＋	＋	＋	＋	＋	＋	＋	＋	＋	＋	＋	＋	＋	＋	＋	＋	＋	＋	＋	＋	＋	＋	＋	＋	＋	＋	＋
glxK	glycerate kinase	＋	＋	＋	＋	＋	＋	＋	＋	＋	＋	＋	＋	＋	＋	＋	＋	＋	＋	＋	＋	＋	＋	＋	＋	＋	＋	＋	＋	＋	＋	＋	＋	＋	＋	＋	＋	＋	＋	＋	＋	＋	＋	＋	＋	＋	＋	＋	＋	＋	＋	＋	＋	＋	＋	＋	＋	＋	＋	＋	＋	＋	＋	＋	＋	＋	＋	＋	＋	＋	＋	＋	＋	＋	＋	＋	＋	＋	＋	＋	＋	＋	＋	＋	＋	＋	＋	＋	＋
Rms139_0152	hypothetical protein	＋	＋	＋	＋	＋	＋	＋	＋	＋	＋	＋	＋	＋	＋	＋	＋	＋	＋	＋	＋	＋	＋	＋	＋	＋	＋	＋	＋	＋	＋	＋	＋	＋	＋	＋	＋	＋	＋	＋	＋	＋	＋	＋	＋	＋	＋	＋	＋	＋	＋	＋	＋	＋	＋	＋	＋	＋	＋	＋	＋	＋	＋	＋	＋	＋	＋	＋	＋	＋	＋	＋	＋	＋	＋	＋	＋	＋	＋	＋	＋	＋	＋	＋	＋	＋	＋	＋	＋
Rms139_0153	hypothetical protein	＋	＋	＋	＋	＋	＋	＋	＋	＋	＋	＋	＋	＋	＋	＋	＋	＋	＋	＋	＋	＋	＋	＋	＋	＋	＋	＋	＋	＋	＋	＋	＋	＋	＋	＋	＋	＋	＋	＋	＋	＋	＋	＋	＋	＋	＋	＋	＋	＋	＋	＋	＋	＋	＋	＋	＋	＋	＋	＋	＋	＋	＋	＋	＋	＋	＋	＋	＋	＋	＋	＋	＋	＋	＋	＋	＋	＋	＋	＋	＋	＋	＋	＋	＋	＋	＋	＋	＋
terA	tellurium resistance protein TerA	＋	＋	＋	＋	＋	＋	＋	＋	＋	＋	＋	＋	＋	＋	＋	＋	＋	＋	＋	＋	＋	＋	＋	＋	＋	＋	＋	＋	＋	＋	＋	＋	＋	＋	＋	＋	＋	＋	＋	＋	＋	＋	＋	＋	＋	＋	＋	＋	＋	＋	＋	＋	＋	＋	＋	＋	＋	＋	＋	＋	＋	＋	＋	＋	＋	＋	＋	＋	＋	＋	＋	＋	＋	＋	＋	＋	＋	＋	＋	＋	＋	＋	＋	＋	＋	＋	＋	＋
Rms139_0156	hypothetical protein	＋	＋	＋	＋	＋	＋	＋	＋	＋	＋	＋	＋	＋	＋	＋	＋	＋	＋	＋	＋	＋	＋	＋	＋	＋	＋	＋	＋	＋	＋	＋	＋	＋	＋	＋	＋	＋	＋	＋	＋	＋	＋	＋	＋	＋	＋	＋	＋	＋	＋	＋	＋	＋	＋	＋	＋	＋	＋	＋	＋	＋	＋	＋	＋	＋	＋	＋	＋	＋	＋	＋	＋	＋	＋	＋	＋	＋	＋	＋	＋	＋	＋	＋	＋	＋	＋	＋	＋
Rms139_0157	hypothetical protein	＋	＋	＋	＋	＋	＋	＋	＋	＋	＋	＋	＋	＋	＋	＋	＋	＋	＋	＋	＋	＋	＋	＋	＋	＋	＋	＋	＋	＋	＋	＋	＋	＋	＋	＋	＋	＋	＋	＋	＋	＋	＋	＋	＋	＋	＋	＋	＋	＋	＋	＋	＋	＋	＋	＋	＋	＋	＋	＋	＋	＋	＋	＋	＋	＋	＋	＋	＋	＋	＋	＋	＋	＋	＋	＋	＋	＋	＋	＋	＋	＋	＋	＋	＋	＋	＋	＋	＋
fbh1	hypothetical protein	＋	＋	＋	＋	＋	＋	＋	＋	＋	＋	＋	＋	＋	＋	＋	＋	＋	＋	＋	＋	＋	＋	＋	＋	＋	＋	＋	＋	＋	＋	＋	＋	＋	＋	＋	＋	＋	＋	＋	＋	＋	＋	＋	＋	＋	＋	＋	＋	＋	＋	＋	＋	＋	＋	＋	＋	＋	＋	＋	＋	＋	＋	＋	＋	＋	＋	＋	＋	＋	＋	＋	＋	＋	＋	＋	＋	＋	＋	＋	＋	＋	＋	＋	＋	＋	＋	＋	＋
pilH (Rms139_0161, Rms139_0275)	diguanylate cyclase response regulator	＋	＋	＋	＋	＋	＋	＋	＋	＋	＋	＋	＋	＋	＋	＋	＋	＋	＋	＋	＋	＋	＋	＋	＋	＋	＋	＋	＋	＋	＋	＋	＋	＋	＋	＋	＋	＋	＋	＋	＋	＋	＋	＋	＋	＋	＋	＋	＋	＋	＋	＋	＋	＋	＋	＋	＋	＋	＋	＋	＋	＋	＋	＋	＋	＋	＋	＋	＋	＋	＋	＋	＋	＋	＋	＋	＋	＋	＋	＋	＋	＋	＋	＋	＋	＋	＋	＋	＋
pilD	type 4 prepilin-like proteins leader peptide-processing enzyme	＋	＋	＋	＋	＋	＋	＋	＋	＋	＋	＋	＋	＋	＋	＋	＋	＋	＋	＋	＋	＋	＋	＋	＋	＋	＋	＋	＋	＋	＋	＋	＋	＋	＋	＋	＋	＋	＋	＋	＋	＋	＋	＋	＋	＋	＋	＋	＋	＋	＋	＋	＋	＋	＋	＋	＋	＋	＋	＋	＋	＋	＋	＋	＋	＋	＋	＋	＋	＋	＋	＋	＋	＋	＋	＋	＋	＋	＋	＋	＋	＋	＋	＋	＋	＋	＋	＋	＋
Rms139_0163	integrase	＋	＋	＋	＋	＋	＋	＋	＋	＋	＋	＋	＋	＋	＋	＋	＋	＋	＋	＋	＋	＋	＋	＋	＋	＋	＋	＋	＋	＋	＋	＋	＋	＋	＋	＋	＋	＋	＋	＋	＋	＋	＋	＋	＋	＋	＋	＋	＋	＋	＋	＋	＋	＋	＋	＋	＋	＋	＋	＋	＋	＋	＋	＋	＋	＋	＋	＋	＋	＋	＋	＋	＋	＋	＋	＋	＋	＋	＋	＋	＋	＋	＋	＋	＋	＋	＋	＋	＋
Rms139_0166	hypothetical protein	＋	＋	＋	＋	＋	＋	＋	＋	＋	＋	＋	＋	＋	＋	＋	＋	＋	＋	＋	＋	＋	＋	＋	＋	＋	＋	＋	＋	＋	＋	＋	＋	＋	＋	＋	＋	＋	＋	＋	＋	＋	＋	＋	＋	＋	＋	＋	＋	＋	＋	＋	−	＋	＋	＋	＋	＋	＋	＋	＋	＋	＋	＋	＋	＋	＋	＋	＋	＋	＋	＋	＋	＋	＋	＋	＋	＋	＋	＋	＋	＋	＋	＋	＋	＋	＋	＋	＋
Rms139_0167	hypothetical protein	＋	＋	＋	＋	＋	＋	＋	＋	＋	＋	＋	＋	＋	＋	＋	＋	＋	＋	＋	＋	＋	＋	＋	＋	＋	＋	＋	＋	＋	＋	＋	＋	＋	＋	＋	＋	＋	＋	＋	＋	＋	＋	＋	＋	＋	＋	＋	＋	＋	＋	＋	＋	＋	＋	＋	＋	＋	＋	＋	＋	＋	＋	＋	＋	＋	＋	＋	＋	＋	＋	＋	＋	＋	＋	＋	＋	＋	＋	＋	＋	＋	＋	＋	＋	＋	＋	＋	＋
Rms139_0168	hypothetical protein	＋	＋	＋	＋	＋	＋	＋	＋	＋	＋	＋	＋	＋	＋	＋	＋	＋	＋	＋	＋	＋	＋	＋	＋	＋	＋	＋	＋	＋	＋	＋	＋	＋	＋	＋	＋	＋	＋	＋	＋	＋	＋	＋	＋	＋	＋	＋	＋	＋	＋	＋	＋	＋	＋	＋	＋	＋	＋	＋	＋	＋	＋	＋	＋	＋	＋	＋	＋	＋	＋	＋	＋	＋	＋	＋	＋	＋	＋	＋	＋	＋	＋	＋	＋	＋	＋	＋	＋
tnpR	resolvase	＋	−	＋	＋	＋	＋	＋	＋	−	＋	＋	＋	＋	＋	＋	＋	＋	＋	＋	＋	＋	＋	＋	＋	＋	＋	＋	＋	＋	＋	＋	＋	＋	＋	＋	＋	＋	＋	＋	＋	＋	＋	＋	＋	＋	＋	＋	＋	＋	＋	＋	＋	＋	＋	＋	＋	＋	＋	＋	＋	＋	＋	＋	＋	＋	＋	＋	＋	＋	＋	＋	＋	＋	＋	＋	＋	＋	＋	＋	＋	＋	＋	＋	＋	＋	＋	＋	＋
Rms139_0229	hypothetical protein	＋	＋	−	−	＋	＋	＋	＋	＋	＋	＋	＋	＋	＋	＋	＋	＋	＋	＋	＋	＋	＋	＋	＋	＋	＋	＋	＋	＋	＋	＋	＋	＋	＋	＋	＋	＋	＋	＋	＋	＋	＋	＋	＋	＋	＋	＋	＋	＋	＋	＋	＋	＋	＋	＋	＋	＋	＋	＋	＋	＋	＋	＋	＋	＋	＋	＋	＋	＋	＋	＋	＋	＋	＋	＋	＋	＋	＋	＋	＋	＋	＋	＋	＋	＋	＋	＋	＋
Rms139_0231, Rms139_0232	hypothetical protein	＋	＋	＋	＋	＋	＋	＋	＋	＋	＋	＋	＋	＋	＋	＋	＋	＋	＋	＋	＋	＋	＋	＋	＋	＋	＋	＋	＋	＋	＋	＋	＋	＋	＋	＋	＋	＋	＋	＋	＋	＋	＋	＋	＋	＋	＋	＋	＋	＋	＋	＋	＋	＋	＋	＋	＋	＋	＋	＋	＋	＋	＋	＋	＋	＋	＋	＋	＋	＋	＋	＋	＋	＋	＋	＋	＋	＋	＋	＋	＋	＋	＋	＋	＋	＋	＋	＋	＋
Rms139_0234	hypothetical protein	＋	＋	＋	＋	＋	＋	＋	＋	＋	＋	＋	＋	＋	＋	＋	＋	＋	＋	＋	＋	＋	＋	＋	＋	＋	＋	＋	＋	＋	＋	＋	＋	＋	＋	＋	＋	＋	＋	＋	＋	＋	＋	＋	＋	＋	＋	＋	＋	＋	＋	＋	＋	＋	＋	＋	＋	＋	＋	＋	＋	＋	＋	＋	＋	＋	＋	＋	＋	＋	＋	＋	＋	＋	＋	＋	＋	＋	＋	＋	＋	＋	＋	＋	＋	＋	＋	＋	＋
Rms139_0235	hypothetical protein	＋	−	＋	＋	＋	＋	＋	＋	＋	＋	＋	＋	＋	＋	＋	＋	＋	＋	＋	＋	＋	＋	＋	＋	＋	＋	＋	＋	＋	＋	＋	＋	＋	＋	＋	＋	＋	＋	＋	＋	＋	＋	＋	＋	＋	＋	＋	＋	＋	＋	＋	＋	＋	＋	＋	＋	＋	＋	＋	＋	＋	＋	＋	＋	＋	＋	＋	＋	＋	＋	＋	＋	＋	＋	＋	＋	＋	＋	＋	＋	＋	＋	＋	＋	＋	＋	＋	＋
Rms139_0236	hypothetical protein	＋	＋	＋	＋	＋	＋	＋	＋	＋	＋	＋	＋	＋	＋	＋	＋	＋	＋	＋	＋	＋	＋	＋	＋	＋	＋	＋	＋	＋	＋	＋	＋	＋	＋	＋	＋	＋	＋	＋	＋	＋	＋	＋	＋	＋	＋	＋	＋	＋	＋	＋	＋	＋	＋	＋	＋	＋	＋	＋	＋	＋	＋	＋	＋	＋	＋	＋	＋	＋	＋	＋	＋	＋	＋	＋	＋	＋	＋	＋	＋	＋	＋	＋	＋	＋	＋	＋	＋
dksA	RNA polymerase-binding transcription factor DksA	＋	＋	＋	＋	＋	＋	＋	＋	＋	＋	＋	＋	＋	＋	＋	＋	＋	＋	＋	＋	＋	＋	＋	＋	＋	＋	＋	＋	＋	＋	＋	＋	＋	＋	＋	＋	＋	＋	＋	＋	＋	＋	＋	＋	＋	＋	＋	＋	＋	＋	＋	＋	＋	＋	＋	＋	＋	＋	＋	＋	＋	＋	＋	＋	＋	＋	＋	＋	＋	＋	＋	＋	＋	＋	＋	＋	＋	＋	＋	＋	＋	＋	＋	＋	＋	＋	＋	＋
Rms139_0238	hypothetical protein	＋	＋	＋	＋	＋	＋	＋	＋	＋	＋	＋	＋	＋	＋	＋	＋	＋	＋	＋	＋	＋	＋	＋	＋	＋	＋	＋	＋	＋	＋	＋	＋	＋	＋	＋	＋	＋	＋	＋	＋	＋	＋	＋	＋	＋	＋	＋	＋	＋	＋	＋	＋	＋	＋	＋	＋	＋	＋	＋	＋	＋	＋	＋	＋	＋	＋	＋	＋	＋	＋	＋	＋	＋	＋	＋	＋	＋	＋	＋	＋	＋	＋	＋	＋	＋	＋	＋	＋
Rms139_0239	hypothetical protein	＋	＋	＋	＋	＋	＋	＋	＋	＋	＋	＋	＋	＋	＋	＋	＋	＋	＋	＋	＋	＋	＋	＋	＋	＋	＋	＋	＋	＋	＋	＋	＋	＋	＋	＋	＋	＋	＋	＋	＋	＋	＋	＋	＋	＋	＋	＋	＋	＋	＋	＋	＋	＋	＋	＋	＋	＋	＋	＋	＋	＋	＋	＋	＋	＋	＋	＋	＋	＋	＋	＋	＋	＋	＋	＋	＋	＋	＋	＋	＋	＋	＋	＋	＋	＋	＋	＋	＋
hupB	DNA-binding protein HU-beta	＋	＋	＋	＋	＋	＋	＋	＋	＋	＋	＋	＋	＋	＋	＋	＋	＋	＋	＋	＋	＋	＋	＋	＋	＋	＋	＋	＋	＋	＋	＋	−	＋	＋	＋	＋	＋	＋	＋	＋	＋	＋	＋	＋	＋	＋	＋	＋	＋	＋	＋	＋	＋	＋	＋	＋	＋	＋	＋	＋	＋	＋	＋	＋	＋	＋	＋	＋	＋	＋	＋	＋	＋	＋	＋	＋	＋	＋	＋	＋	＋	＋	＋	＋	＋	＋	＋	＋
Rms139_0241	hypothetical protein	＋	＋	＋	＋	＋	＋	＋	＋	＋	＋	＋	＋	＋	＋	＋	＋	＋	＋	＋	＋	＋	＋	＋	＋	＋	＋	＋	＋	＋	＋	＋	−	＋	＋	＋	＋	＋	＋	＋	＋	＋	＋	＋	＋	＋	＋	＋	＋	＋	＋	＋	＋	＋	＋	＋	＋	−	＋	＋	＋	＋	＋	＋	＋	＋	＋	＋	＋	＋	＋	＋	＋	＋	＋	＋	＋	＋	＋	＋	＋	＋	＋	＋	＋	＋	＋	＋	＋
recD2	ATP-dependent RecD-like DNA helicase	＋	＋	＋	＋	＋	＋	＋	＋	＋	＋	＋	＋	＋	＋	＋	＋	＋	＋	＋	＋	＋	＋	＋	＋	＋	＋	＋	＋	＋	＋	＋	＋	＋	＋	＋	＋	＋	＋	＋	＋	＋	＋	＋	＋	＋	＋	＋	＋	＋	＋	＋	＋	＋	＋	＋	＋	−	＋	＋	＋	＋	＋	＋	＋	＋	＋	＋	＋	＋	＋	＋	＋	＋	＋	＋	＋	＋	＋	＋	＋	＋	＋	＋	＋	＋	＋	＋	＋
Rms139_0243	hypothetical protein	＋	＋	＋	＋	＋	＋	＋	＋	＋	＋	＋	＋	＋	＋	＋	＋	＋	＋	＋	＋	＋	＋	＋	＋	＋	＋	＋	＋	＋	＋	＋	＋	＋	＋	＋	＋	＋	＋	＋	＋	＋	＋	＋	＋	＋	＋	＋	＋	＋	＋	＋	＋	＋	＋	＋	＋	−	＋	＋	＋	＋	＋	＋	＋	＋	＋	＋	＋	＋	＋	＋	＋	＋	＋	＋	＋	＋	＋	＋	＋	＋	＋	＋	＋	＋	＋	＋	＋
Rms139_0244	hypothetical protein	＋	＋	＋	＋	＋	＋	＋	＋	＋	＋	＋	＋	＋	＋	＋	＋	＋	＋	＋	＋	＋	＋	＋	＋	＋	＋	＋	＋	＋	＋	＋	＋	＋	＋	＋	＋	＋	＋	＋	＋	＋	＋	＋	＋	＋	＋	＋	＋	＋	＋	＋	＋	＋	＋	＋	＋	−	＋	＋	＋	＋	＋	＋	＋	＋	＋	＋	＋	＋	＋	＋	＋	＋	＋	＋	＋	＋	＋	＋	＋	＋	＋	＋	＋	＋	＋	＋	＋
Rms139_0245	hypothetical protein	＋	＋	＋	＋	＋	＋	＋	＋	＋	＋	＋	＋	＋	＋	＋	＋	＋	＋	＋	＋	＋	＋	＋	＋	＋	＋	＋	＋	＋	＋	＋	＋	＋	＋	＋	＋	＋	＋	＋	＋	＋	＋	＋	＋	＋	＋	＋	＋	＋	＋	＋	＋	＋	＋	＋	＋	−	＋	＋	＋	＋	＋	＋	＋	＋	＋	＋	＋	＋	＋	＋	＋	＋	＋	＋	＋	＋	＋	＋	＋	＋	＋	＋	＋	＋	＋	＋	＋
Rms139_0246	hypothetical protein	＋	＋	＋	＋	＋	＋	＋	＋	＋	＋	＋	＋	＋	＋	＋	＋	＋	＋	＋	＋	＋	＋	＋	＋	＋	＋	＋	＋	＋	＋	＋	＋	＋	＋	＋	＋	＋	＋	＋	＋	＋	＋	＋	＋	＋	＋	＋	＋	＋	＋	＋	＋	＋	＋	＋	＋	−	＋	＋	＋	＋	＋	＋	＋	＋	＋	＋	＋	＋	＋	＋	＋	＋	＋	＋	＋	＋	＋	＋	＋	＋	＋	＋	＋	＋	＋	＋	＋
Rms139_0247	hypothetical protein	＋	＋	＋	＋	＋	＋	＋	＋	＋	＋	＋	＋	＋	＋	＋	＋	＋	＋	＋	＋	＋	＋	＋	＋	＋	＋	＋	＋	＋	＋	＋	＋	＋	＋	＋	＋	＋	＋	＋	＋	＋	＋	＋	＋	＋	＋	＋	＋	＋	＋	＋	＋	＋	＋	＋	＋	−	＋	＋	＋	＋	＋	＋	＋	＋	＋	＋	＋	＋	＋	＋	＋	＋	＋	＋	＋	＋	＋	＋	＋	＋	＋	＋	＋	＋	＋	＋	＋
Rms139_0248	hypothetical protein	＋	＋	＋	＋	＋	＋	＋	＋	＋	＋	＋	＋	＋	＋	＋	＋	＋	＋	＋	＋	＋	＋	＋	＋	＋	＋	＋	＋	＋	＋	＋	＋	＋	＋	＋	＋	＋	＋	＋	＋	＋	＋	＋	＋	＋	＋	＋	＋	＋	＋	＋	＋	＋	＋	＋	＋	−	＋	＋	＋	＋	＋	＋	＋	＋	＋	＋	＋	＋	＋	＋	＋	＋	＋	＋	＋	＋	＋	＋	＋	＋	＋	＋	＋	＋	＋	＋	＋
Rms139_0249	hypothetical protein	＋	＋	＋	＋	＋	＋	＋	＋	＋	＋	＋	＋	＋	＋	＋	＋	＋	＋	＋	＋	＋	＋	＋	＋	＋	＋	＋	＋	＋	＋	＋	＋	＋	＋	＋	＋	＋	＋	＋	＋	＋	＋	＋	＋	＋	＋	＋	＋	＋	＋	＋	＋	＋	＋	＋	＋	−	＋	＋	＋	＋	＋	＋	＋	＋	＋	＋	＋	＋	＋	＋	＋	＋	＋	＋	＋	＋	＋	＋	＋	＋	＋	＋	＋	＋	＋	＋	＋
Rms139_0250	hypothetical protein	＋	＋	＋	＋	＋	＋	＋	＋	＋	＋	＋	＋	＋	＋	＋	＋	＋	＋	＋	＋	＋	＋	＋	＋	＋	＋	＋	＋	＋	＋	＋	＋	＋	＋	＋	＋	＋	＋	＋	＋	＋	＋	＋	＋	＋	＋	＋	＋	＋	＋	＋	＋	＋	＋	＋	＋	−	＋	＋	＋	＋	＋	＋	＋	＋	＋	＋	＋	＋	＋	＋	＋	＋	＋	＋	＋	＋	＋	＋	＋	＋	＋	＋	＋	＋	＋	＋	＋
traV	type IV conjugative transfer system protein TraV	＋	＋	＋	＋	＋	＋	＋	＋	＋	＋	＋	＋	＋	＋	＋	＋	＋	＋	＋	＋	＋	＋	＋	＋	＋	＋	＋	＋	＋	＋	＋	＋	＋	＋	＋	＋	＋	＋	＋	＋	＋	＋	＋	＋	＋	＋	＋	＋	＋	＋	＋	＋	＋	＋	＋	＋	−	＋	＋	＋	＋	＋	＋	＋	＋	＋	＋	＋	＋	＋	＋	＋	＋	＋	＋	＋	＋	＋	＋	＋	＋	＋	＋	＋	＋	＋	＋	＋
Rms139_0252	hypothetical protein	＋	＋	＋	＋	＋	＋	＋	＋	＋	＋	＋	＋	＋	＋	＋	＋	＋	＋	＋	＋	＋	＋	＋	＋	＋	＋	＋	＋	＋	＋	＋	＋	＋	＋	＋	＋	＋	＋	＋	＋	＋	＋	＋	＋	＋	＋	＋	＋	＋	＋	＋	＋	＋	＋	＋	＋	−	＋	＋	＋	＋	＋	＋	＋	＋	＋	＋	＋	＋	＋	＋	＋	＋	＋	＋	＋	＋	＋	＋	＋	＋	＋	＋	＋	＋	＋	＋	＋
Rms139_0253	hypothetical protein	＋	＋	＋	＋	＋	＋	＋	＋	＋	＋	＋	＋	＋	＋	＋	＋	＋	＋	＋	＋	＋	＋	＋	＋	＋	＋	＋	＋	＋	＋	＋	＋	＋	＋	＋	＋	＋	＋	＋	＋	＋	＋	＋	＋	＋	＋	＋	＋	＋	＋	＋	＋	＋	＋	＋	＋	−	＋	＋	＋	＋	＋	＋	＋	＋	＋	＋	＋	＋	＋	＋	＋	＋	＋	＋	＋	＋	＋	＋	＋	＋	＋	＋	＋	＋	＋	＋	＋
Rms139_0254	hypothetical protein	＋	＋	＋	＋	＋	＋	＋	＋	＋	＋	＋	＋	＋	＋	＋	＋	＋	＋	＋	＋	＋	＋	＋	＋	＋	＋	＋	＋	＋	＋	＋	＋	＋	＋	＋	＋	＋	＋	＋	＋	＋	＋	＋	＋	＋	＋	＋	＋	＋	＋	＋	＋	＋	＋	＋	＋	−	＋	＋	＋	＋	＋	＋	＋	＋	＋	＋	＋	＋	＋	＋	＋	＋	＋	＋	＋	＋	＋	＋	＋	＋	＋	＋	＋	＋	＋	＋	＋
Rms139_0255	hypothetical protein	＋	＋	＋	＋	＋	＋	＋	＋	＋	＋	＋	＋	＋	＋	＋	＋	＋	＋	＋	＋	＋	＋	＋	＋	＋	＋	＋	＋	＋	＋	＋	＋	＋	＋	＋	＋	＋	＋	＋	＋	＋	＋	＋	＋	＋	＋	＋	＋	＋	＋	＋	＋	＋	＋	＋	＋	−	＋	＋	＋	＋	＋	＋	＋	＋	＋	＋	＋	＋	＋	＋	＋	＋	＋	＋	＋	＋	＋	＋	＋	＋	＋	＋	＋	＋	＋	＋	＋
Rms139_0256	hypothetical protein	＋	＋	＋	＋	＋	＋	＋	＋	＋	＋	＋	＋	＋	＋	＋	＋	＋	＋	＋	＋	＋	＋	＋	＋	＋	＋	＋	＋	＋	＋	＋	＋	＋	＋	＋	＋	＋	＋	＋	＋	＋	＋	＋	＋	＋	＋	＋	＋	＋	＋	＋	＋	＋	＋	＋	＋	−	＋	＋	＋	＋	＋	＋	＋	＋	＋	＋	＋	＋	＋	＋	＋	＋	＋	＋	＋	＋	＋	＋	＋	＋	＋	＋	＋	＋	＋	＋	＋
Rms139_0257	hypothetical protein	＋	＋	＋	＋	＋	＋	＋	＋	＋	＋	＋	＋	＋	＋	＋	＋	＋	＋	＋	＋	＋	＋	＋	＋	＋	＋	＋	＋	＋	＋	＋	＋	＋	＋	＋	＋	＋	＋	＋	−	＋	＋	＋	＋	＋	＋	＋	＋	＋	＋	＋	＋	＋	＋	＋	＋	−	＋	＋	＋	＋	＋	＋	＋	＋	＋	＋	＋	＋	＋	＋	＋	＋	＋	＋	＋	＋	＋	＋	＋	＋	＋	＋	＋	＋	＋	＋	＋
Rms139_0258	hypothetical protein	＋	＋	＋	＋	＋	＋	＋	＋	＋	＋	＋	＋	＋	＋	＋	＋	＋	＋	＋	＋	＋	＋	＋	＋	＋	＋	＋	＋	＋	＋	＋	＋	＋	＋	＋	＋	＋	＋	＋	＋	＋	＋	＋	＋	＋	＋	＋	＋	＋	＋	＋	＋	＋	＋	＋	＋	−	＋	＋	＋	＋	＋	＋	＋	＋	＋	＋	＋	＋	＋	＋	＋	＋	＋	＋	＋	＋	＋	＋	＋	＋	＋	＋	＋	＋	＋	＋	＋
Rms139_0259	hypothetical protein	＋	＋	＋	＋	＋	＋	＋	＋	＋	＋	＋	＋	＋	＋	＋	＋	＋	＋	＋	＋	＋	＋	＋	＋	＋	＋	＋	＋	＋	＋	＋	＋	＋	＋	＋	＋	＋	＋	＋	＋	＋	＋	＋	＋	＋	＋	＋	＋	＋	＋	＋	＋	＋	＋	＋	＋	−	＋	＋	＋	＋	＋	＋	＋	＋	＋	＋	＋	＋	＋	＋	＋	＋	＋	＋	＋	＋	＋	＋	＋	＋	＋	＋	＋	＋	＋	＋	＋
Rms139_0260	hypothetical protein	＋	＋	＋	＋	＋	＋	＋	＋	＋	＋	＋	＋	＋	＋	＋	＋	＋	＋	＋	＋	＋	＋	＋	＋	＋	＋	＋	＋	＋	＋	＋	＋	＋	＋	＋	＋	＋	＋	＋	＋	＋	＋	＋	＋	＋	＋	＋	＋	＋	＋	＋	＋	＋	＋	＋	＋	−	＋	＋	＋	＋	＋	＋	＋	＋	＋	＋	＋	＋	＋	＋	＋	＋	＋	＋	＋	＋	＋	＋	＋	＋	＋	＋	＋	＋	＋	＋	＋
Rms139_0261	hypothetical protein	＋	＋	＋	＋	＋	＋	＋	＋	＋	＋	＋	＋	＋	＋	＋	＋	＋	＋	＋	＋	＋	＋	＋	＋	＋	＋	＋	＋	−	＋	＋	＋	＋	＋	＋	＋	＋	＋	＋	＋	＋	＋	＋	＋	＋	＋	＋	＋	＋	＋	＋	＋	＋	＋	＋	＋	−	＋	＋	＋	＋	＋	＋	＋	＋	＋	＋	＋	＋	＋	＋	＋	＋	＋	＋	＋	＋	＋	＋	＋	＋	＋	＋	＋	＋	＋	＋	＋
Rms139_0262	hypothetical protein	＋	＋	＋	＋	＋	＋	＋	＋	＋	＋	＋	＋	＋	＋	＋	＋	＋	＋	＋	＋	＋	＋	＋	＋	＋	＋	＋	＋	＋	＋	＋	＋	＋	＋	＋	＋	＋	＋	＋	＋	＋	＋	＋	＋	＋	＋	＋	＋	＋	＋	＋	＋	＋	＋	＋	＋	−	＋	＋	＋	＋	＋	＋	＋	＋	＋	＋	＋	＋	＋	＋	＋	＋	＋	＋	＋	＋	＋	＋	＋	＋	＋	＋	＋	＋	＋	＋	＋
Rms139_0263	hypothetical protein	＋	＋	＋	＋	＋	＋	＋	＋	＋	＋	＋	＋	＋	＋	＋	＋	＋	＋	＋	＋	＋	＋	＋	＋	＋	＋	＋	＋	＋	＋	＋	＋	＋	＋	＋	＋	＋	＋	＋	＋	＋	＋	＋	＋	＋	＋	＋	＋	＋	＋	＋	＋	＋	＋	＋	＋	−	＋	＋	＋	＋	＋	＋	＋	＋	＋	＋	＋	＋	＋	＋	＋	＋	＋	＋	＋	＋	＋	＋	＋	＋	＋	＋	＋	＋	＋	＋	＋
Rms139_0264	hypothetical protein	＋	＋	＋	＋	＋	＋	＋	＋	＋	＋	＋	＋	＋	＋	＋	＋	＋	＋	＋	＋	＋	＋	＋	＋	＋	＋	＋	＋	＋	＋	＋	＋	＋	＋	＋	＋	＋	＋	＋	＋	＋	＋	＋	＋	＋	＋	＋	＋	＋	＋	＋	＋	＋	＋	＋	＋	＋	＋	＋	＋	＋	＋	＋	＋	＋	＋	＋	＋	＋	＋	＋	＋	＋	＋	＋	＋	＋	＋	＋	＋	＋	＋	＋	＋	＋	＋	＋	＋
Rms139_0265	hypothetical protein	＋	＋	＋	＋	＋	＋	＋	＋	＋	＋	＋	＋	＋	＋	＋	＋	＋	＋	＋	＋	＋	＋	＋	＋	＋	＋	＋	＋	＋	＋	＋	＋	＋	＋	＋	＋	＋	＋	＋	＋	＋	＋	＋	＋	＋	＋	＋	＋	＋	＋	＋	＋	＋	＋	＋	＋	＋	＋	＋	＋	＋	＋	＋	＋	＋	＋	＋	＋	＋	＋	＋	＋	＋	＋	＋	＋	＋	＋	＋	＋	＋	＋	＋	＋	＋	＋	＋	＋
Rms139_0266	hypothetical protein	＋	＋	＋	＋	＋	＋	＋	＋	＋	＋	＋	＋	＋	＋	＋	＋	＋	＋	＋	＋	＋	＋	＋	＋	＋	＋	＋	＋	＋	＋	＋	＋	＋	＋	＋	＋	＋	＋	＋	＋	＋	＋	＋	＋	−	＋	＋	＋	＋	＋	＋	＋	＋	＋	＋	＋	＋	＋	＋	＋	＋	＋	＋	＋	＋	＋	＋	＋	＋	＋	＋	＋	＋	＋	＋	＋	＋	＋	＋	＋	＋	＋	＋	＋	＋	＋	＋	＋
Rms139_0267	hypothetical protein	＋	＋	＋	＋	＋	＋	＋	＋	＋	＋	＋	＋	＋	＋	＋	＋	＋	＋	＋	＋	＋	＋	＋	＋	＋	＋	＋	＋	＋	＋	＋	＋	＋	＋	＋	＋	＋	＋	＋	＋	＋	＋	＋	＋	＋	＋	＋	＋	＋	＋	＋	＋	＋	＋	＋	＋	＋	＋	＋	＋	＋	＋	＋	＋	＋	＋	＋	＋	＋	＋	＋	＋	＋	＋	＋	＋	＋	＋	＋	＋	＋	＋	＋	＋	＋	＋	＋	＋
Rms139_0268	hypothetical protein	＋	＋	＋	＋	＋	＋	＋	＋	＋	＋	＋	＋	＋	＋	＋	＋	＋	＋	＋	＋	＋	＋	＋	＋	＋	＋	＋	＋	＋	＋	＋	＋	＋	＋	＋	＋	＋	＋	＋	＋	＋	＋	＋	＋	＋	＋	＋	＋	＋	＋	＋	＋	＋	＋	＋	＋	＋	＋	＋	＋	＋	＋	＋	＋	＋	＋	＋	＋	＋	＋	＋	＋	＋	＋	＋	＋	＋	＋	＋	＋	＋	＋	＋	＋	＋	＋	＋	＋
Rms139_0269	hypothetical protein	＋	＋	＋	＋	＋	＋	＋	＋	＋	＋	＋	＋	＋	＋	＋	＋	＋	＋	＋	＋	＋	＋	＋	＋	＋	＋	＋	＋	＋	＋	＋	＋	＋	＋	＋	＋	＋	＋	＋	＋	＋	＋	＋	＋	＋	＋	＋	＋	＋	＋	＋	＋	＋	＋	＋	＋	＋	＋	＋	＋	＋	＋	＋	＋	＋	＋	＋	＋	＋	＋	＋	＋	＋	＋	＋	＋	＋	＋	＋	＋	＋	＋	＋	＋	＋	＋	＋	＋
Rms139_0270	hypothetical protein	＋	＋	＋	＋	＋	＋	＋	＋	＋	＋	＋	＋	＋	＋	＋	＋	＋	＋	＋	＋	＋	＋	＋	＋	＋	＋	＋	＋	＋	＋	＋	＋	＋	＋	＋	＋	＋	＋	＋	＋	＋	＋	＋	＋	＋	＋	＋	＋	＋	＋	＋	＋	＋	＋	＋	＋	＋	＋	＋	＋	＋	＋	＋	＋	＋	＋	＋	＋	＋	＋	＋	＋	＋	＋	＋	＋	＋	＋	＋	＋	＋	＋	＋	＋	＋	＋	＋	＋
Rms139_0271	hypothetical protein	＋	＋	＋	＋	＋	＋	＋	＋	＋	＋	＋	＋	＋	＋	＋	＋	＋	＋	＋	＋	＋	＋	＋	＋	＋	＋	＋	＋	＋	＋	＋	＋	＋	＋	＋	＋	＋	＋	＋	＋	＋	＋	＋	＋	＋	＋	＋	＋	＋	＋	＋	＋	＋	＋	＋	＋	＋	＋	＋	＋	＋	＋	＋	＋	＋	＋	＋	＋	＋	＋	＋	＋	＋	＋	＋	＋	＋	＋	＋	＋	＋	＋	＋	＋	＋	＋	＋	＋
Rms139_0272	hypothetical protein	＋	＋	＋	＋	＋	＋	＋	＋	＋	＋	＋	＋	＋	＋	＋	＋	＋	＋	＋	＋	＋	＋	＋	＋	＋	＋	＋	＋	＋	＋	＋	＋	＋	＋	＋	＋	＋	＋	＋	＋	＋	＋	＋	＋	＋	＋	＋	＋	＋	＋	＋	＋	＋	＋	＋	＋	＋	＋	＋	＋	＋	＋	＋	＋	＋	＋	＋	＋	＋	＋	＋	＋	＋	＋	＋	＋	＋	＋	＋	＋	＋	＋	＋	＋	＋	＋	＋	＋
Rms139_0273	hypothetical protein	＋	＋	＋	＋	＋	＋	＋	＋	＋	＋	＋	＋	＋	＋	＋	＋	＋	＋	＋	＋	＋	＋	＋	＋	＋	＋	＋	＋	＋	＋	＋	＋	＋	＋	＋	＋	＋	＋	＋	＋	＋	＋	＋	＋	＋	＋	＋	＋	＋	＋	＋	＋	＋	＋	＋	＋	＋	＋	＋	＋	＋	＋	＋	＋	＋	＋	＋	＋	＋	＋	＋	＋	＋	＋	＋	＋	＋	＋	＋	＋	＋	＋	＋	＋	＋	＋	＋	＋
Rms139_0274	hypothetical protein	＋	＋	＋	＋	＋	＋	＋	＋	＋	＋	＋	＋	＋	＋	＋	＋	＋	＋	＋	＋	＋	＋	＋	＋	＋	＋	＋	＋	＋	＋	＋	＋	＋	＋	＋	＋	＋	＋	＋	＋	＋	＋	＋	＋	＋	＋	＋	＋	＋	＋	＋	＋	＋	＋	＋	＋	＋	＋	＋	＋	＋	＋	＋	＋	＋	＋	＋	＋	＋	＋	＋	＋	＋	＋	＋	＋	＋	＋	＋	＋	＋	＋	＋	＋	＋	＋	＋	＋
Rms139_0276	hypothetical protein	＋	＋	＋	＋	＋	＋	＋	＋	＋	＋	＋	＋	＋	＋	＋	＋	＋	＋	＋	＋	＋	＋	＋	＋	＋	＋	＋	＋	＋	＋	＋	＋	＋	＋	＋	＋	＋	＋	＋	＋	＋	＋	＋	＋	＋	＋	＋	＋	＋	＋	＋	＋	＋	＋	＋	＋	＋	＋	＋	＋	＋	＋	＋	＋	＋	＋	＋	＋	＋	＋	＋	＋	＋	＋	＋	＋	＋	＋	＋	＋	＋	＋	＋	＋	＋	＋	＋	＋
Rms139_0277	hypothetical protein	＋	＋	＋	＋	＋	＋	＋	＋	＋	＋	＋	＋	＋	＋	＋	＋	＋	＋	＋	＋	＋	＋	＋	＋	＋	＋	＋	＋	＋	＋	＋	＋	＋	＋	＋	＋	＋	＋	＋	＋	＋	＋	＋	＋	＋	＋	＋	＋	＋	＋	＋	＋	＋	＋	＋	＋	＋	＋	＋	＋	＋	＋	＋	＋	＋	＋	＋	＋	＋	＋	＋	＋	＋	＋	＋	＋	＋	＋	＋	＋	＋	＋	＋	＋	＋	＋	＋	＋
Rms139_0278	hypothetical protein	＋	＋	＋	＋	＋	＋	＋	＋	＋	＋	＋	＋	＋	＋	＋	＋	＋	＋	＋	＋	＋	＋	＋	＋	＋	＋	＋	＋	＋	＋	＋	＋	＋	＋	＋	＋	＋	＋	＋	＋	＋	＋	＋	＋	＋	＋	＋	＋	＋	＋	＋	＋	＋	＋	＋	＋	＋	＋	＋	＋	＋	＋	＋	＋	＋	＋	＋	＋	＋	＋	＋	＋	＋	＋	＋	＋	＋	＋	＋	＋	＋	＋	＋	＋	＋	＋	＋	＋
Rms139_0279	hypothetical protein	＋	＋	＋	＋	＋	＋	＋	＋	＋	＋	＋	＋	＋	＋	＋	＋	＋	＋	＋	＋	＋	＋	＋	＋	＋	＋	＋	＋	＋	＋	＋	＋	＋	＋	＋	＋	＋	＋	＋	＋	＋	＋	＋	＋	＋	＋	＋	＋	＋	＋	＋	＋	＋	＋	＋	＋	＋	＋	＋	＋	＋	＋	＋	＋	＋	＋	＋	＋	＋	＋	＋	＋	＋	＋	＋	＋	＋	＋	＋	＋	＋	＋	＋	＋	＋	＋	＋	＋
Rms139_0280	hypothetical protein	＋	＋	＋	＋	＋	＋	＋	＋	＋	＋	＋	＋	＋	＋	＋	＋	＋	＋	＋	＋	＋	＋	＋	＋	＋	＋	＋	＋	＋	＋	＋	＋	＋	＋	＋	＋	＋	＋	＋	＋	＋	＋	＋	＋	＋	＋	＋	＋	＋	＋	＋	＋	＋	＋	＋	＋	＋	＋	＋	＋	＋	＋	＋	＋	＋	＋	＋	＋	＋	＋	＋	＋	＋	＋	＋	＋	＋	＋	＋	＋	＋	＋	＋	＋	＋	＋	＋	＋
Rms139_0281	hypothetical protein	＋	＋	＋	＋	＋	＋	＋	＋	＋	＋	＋	＋	＋	＋	＋	＋	＋	＋	＋	＋	＋	＋	＋	＋	＋	＋	＋	＋	＋	＋	＋	＋	＋	＋	＋	＋	＋	＋	＋	＋	＋	＋	＋	＋	＋	＋	＋	＋	＋	＋	＋	＋	＋	＋	＋	＋	＋	＋	＋	＋	＋	＋	＋	＋	＋	＋	＋	＋	＋	＋	＋	＋	＋	＋	＋	＋	＋	＋	＋	＋	＋	＋	＋	＋	＋	＋	＋	＋
Rms139_0282	hypothetical protein	＋	＋	＋	＋	＋	＋	＋	＋	＋	＋	＋	＋	＋	＋	＋	＋	＋	＋	＋	＋	＋	＋	＋	＋	＋	＋	＋	＋	＋	＋	＋	＋	＋	＋	＋	＋	＋	＋	＋	＋	＋	＋	＋	＋	＋	＋	＋	＋	＋	＋	＋	＋	＋	＋	＋	＋	＋	＋	＋	＋	＋	＋	＋	＋	＋	＋	＋	＋	＋	＋	＋	＋	＋	＋	＋	＋	＋	＋	＋	＋	＋	＋	＋	＋	＋	＋	＋	＋
Rms139_0283	hypothetical protein	＋	＋	＋	＋	＋	＋	＋	＋	＋	＋	＋	＋	＋	＋	＋	＋	＋	＋	＋	＋	＋	＋	＋	＋	＋	＋	＋	＋	＋	＋	＋	＋	＋	＋	＋	＋	＋	＋	＋	＋	＋	＋	＋	＋	＋	＋	＋	＋	＋	＋	＋	＋	＋	＋	＋	＋	＋	＋	＋	＋	＋	＋	＋	＋	＋	＋	＋	＋	＋	＋	＋	＋	＋	＋	＋	＋	＋	＋	＋	＋	＋	＋	＋	＋	＋	＋	＋	＋
Rms139_0284	hypothetical protein	＋	＋	＋	＋	＋	＋	＋	＋	＋	＋	＋	＋	＋	＋	＋	＋	＋	＋	＋	＋	＋	＋	＋	＋	＋	＋	＋	＋	＋	＋	＋	＋	＋	＋	＋	＋	＋	＋	＋	＋	＋	＋	＋	＋	＋	＋	＋	＋	＋	＋	＋	＋	＋	＋	＋	＋	＋	＋	＋	＋	＋	＋	＋	＋	＋	＋	＋	＋	＋	＋	＋	＋	＋	＋	＋	＋	＋	＋	＋	＋	＋	＋	＋	＋	＋	＋	＋	＋
Rms139_0285	hypothetical protein	＋	＋	＋	＋	＋	＋	＋	＋	＋	−	＋	＋	＋	＋	＋	＋	＋	＋	＋	＋	＋	＋	＋	＋	＋	＋	＋	＋	＋	＋	−	＋	＋	＋	＋	＋	＋	＋	＋	＋	＋	＋	＋	＋	＋	＋	＋	＋	＋	＋	＋	＋	＋	＋	＋	＋	＋	＋	＋	＋	＋	＋	＋	＋	＋	＋	＋	＋	＋	＋	＋	＋	＋	＋	＋	＋	＋	＋	＋	＋	＋	＋	＋	＋	＋	＋	＋	＋
Rms139_0286	hypothetical protein	＋	＋	＋	＋	＋	＋	＋	＋	＋	＋	＋	＋	＋	＋	＋	＋	＋	＋	＋	＋	＋	＋	＋	＋	＋	＋	＋	＋	＋	＋	＋	＋	＋	＋	＋	＋	＋	＋	＋	＋	＋	＋	＋	＋	＋	＋	＋	＋	＋	＋	＋	＋	＋	＋	＋	＋	＋	＋	＋	＋	＋	＋	＋	＋	＋	＋	＋	＋	＋	＋	＋	＋	＋	＋	＋	＋	＋	＋	＋	＋	＋	＋	＋	＋	＋	＋	＋	＋
Rms139_0287	hypothetical protein	＋	＋	＋	＋	＋	＋	＋	＋	＋	＋	＋	＋	＋	＋	＋	＋	＋	＋	＋	＋	＋	＋	＋	＋	＋	＋	＋	＋	＋	＋	＋	＋	＋	＋	＋	＋	＋	＋	＋	＋	＋	＋	＋	＋	＋	＋	＋	＋	＋	＋	＋	＋	＋	＋	＋	＋	＋	＋	＋	＋	＋	＋	＋	＋	＋	＋	＋	＋	＋	＋	＋	＋	＋	＋	＋	＋	＋	＋	＋	＋	＋	＋	＋	＋	＋	＋	＋	＋
Rms139_0288	hypothetical protein	＋	＋	＋	＋	＋	＋	＋	＋	＋	＋	＋	＋	＋	＋	＋	＋	＋	＋	＋	＋	＋	＋	＋	＋	＋	＋	＋	＋	＋	＋	＋	＋	＋	＋	＋	＋	＋	＋	＋	＋	＋	＋	＋	＋	＋	＋	＋	＋	＋	＋	＋	＋	＋	＋	＋	＋	＋	＋	＋	＋	＋	＋	＋	＋	＋	＋	＋	＋	＋	＋	＋	＋	＋	＋	＋	＋	＋	＋	＋	＋	＋	＋	＋	＋	＋	＋	＋	＋
Rms139_0289	hypothetical protein	＋	＋	＋	＋	＋	＋	＋	＋	＋	＋	＋	＋	＋	＋	＋	＋	＋	＋	＋	＋	＋	＋	＋	＋	＋	＋	＋	＋	＋	＋	＋	＋	＋	＋	＋	＋	＋	＋	＋	＋	＋	＋	＋	＋	＋	＋	＋	＋	＋	＋	＋	＋	＋	＋	＋	＋	＋	＋	＋	＋	＋	＋	＋	＋	＋	＋	＋	＋	＋	＋	＋	＋	＋	＋	＋	＋	＋	＋	＋	＋	＋	＋	＋	＋	＋	＋	＋	＋
Rms139_0290	hypothetical protein	＋	＋	＋	＋	＋	＋	＋	＋	＋	＋	＋	＋	＋	＋	＋	＋	＋	＋	＋	＋	＋	＋	＋	＋	＋	＋	＋	＋	＋	＋	＋	＋	＋	＋	＋	＋	＋	＋	＋	＋	＋	＋	＋	＋	＋	＋	＋	＋	＋	＋	＋	＋	＋	＋	＋	＋	＋	＋	＋	＋	＋	＋	＋	＋	＋	＋	＋	＋	＋	＋	＋	＋	＋	＋	＋	＋	＋	＋	＋	＋	＋	＋	＋	＋	＋	＋	＋	＋
Rms139_0292	hypothetical protein	＋	＋	＋	＋	＋	＋	＋	＋	＋	＋	＋	＋	＋	＋	＋	＋	＋	＋	＋	＋	＋	＋	＋	＋	＋	＋	＋	＋	＋	＋	＋	＋	＋	＋	＋	＋	＋	＋	＋	＋	＋	＋	＋	＋	＋	＋	＋	＋	＋	＋	＋	＋	＋	＋	＋	＋	＋	＋	＋	＋	＋	＋	＋	＋	＋	＋	＋	＋	＋	＋	＋	＋	＋	＋	＋	＋	＋	＋	＋	＋	＋	＋	＋	＋	＋	＋	＋	＋
orn	oligoribonuclease	＋	＋	＋	＋	＋	＋	＋	＋	＋	＋	＋	＋	＋	＋	＋	＋	＋	＋	＋	＋	＋	＋	＋	＋	＋	＋	＋	＋	＋	＋	＋	＋	＋	＋	＋	＋	＋	＋	＋	＋	＋	＋	＋	＋	＋	＋	＋	＋	＋	＋	＋	＋	＋	＋	＋	＋	＋	＋	＋	＋	＋	＋	＋	＋	＋	＋	＋	＋	＋	＋	＋	＋	＋	＋	＋	＋	＋	＋	＋	＋	＋	＋	＋	＋	＋	＋	＋	＋
Rms139_0294	hypothetical protein	＋	＋	＋	＋	＋	＋	＋	＋	＋	＋	＋	＋	＋	＋	＋	＋	＋	＋	＋	＋	＋	＋	＋	＋	＋	＋	＋	＋	＋	＋	＋	＋	＋	＋	＋	＋	＋	＋	＋	＋	＋	＋	＋	＋	＋	＋	＋	＋	＋	＋	＋	＋	＋	＋	＋	＋	＋	＋	＋	＋	＋	＋	＋	＋	＋	＋	＋	＋	＋	＋	＋	＋	＋	＋	＋	＋	＋	＋	＋	＋	＋	＋	＋	＋	＋	＋	＋	＋
Rms139_0295	hypothetical protein	＋	＋	＋	＋	＋	＋	＋	＋	＋	＋	＋	＋	＋	＋	＋	＋	＋	＋	＋	＋	＋	＋	＋	＋	＋	＋	＋	＋	＋	＋	＋	＋	＋	＋	＋	＋	＋	＋	＋	＋	＋	＋	＋	＋	＋	＋	＋	＋	＋	＋	＋	＋	＋	＋	＋	＋	＋	＋	＋	＋	＋	＋	＋	＋	＋	＋	＋	＋	＋	＋	＋	＋	＋	＋	＋	＋	＋	＋	＋	＋	＋	＋	＋	＋	＋	＋	＋	＋
Rms139_0296	hypothetical protein	＋	＋	＋	＋	＋	＋	＋	＋	＋	＋	＋	＋	＋	＋	＋	＋	＋	＋	＋	＋	＋	＋	＋	＋	＋	＋	＋	＋	＋	＋	＋	＋	＋	＋	＋	＋	＋	＋	＋	＋	＋	＋	＋	＋	＋	＋	＋	＋	＋	＋	＋	＋	＋	＋	＋	＋	＋	＋	＋	＋	＋	＋	−	＋	＋	＋	＋	＋	＋	＋	＋	＋	＋	＋	＋	＋	＋	＋	＋	＋	＋	＋	＋	＋	＋	＋	＋	＋
Rms139_0297	hypothetical protein	＋	＋	＋	＋	＋	＋	＋	＋	＋	＋	＋	＋	＋	＋	＋	＋	＋	＋	＋	＋	＋	＋	＋	＋	＋	＋	＋	＋	＋	＋	＋	＋	＋	＋	＋	＋	＋	＋	＋	＋	＋	＋	＋	＋	＋	＋	＋	＋	＋	＋	＋	＋	＋	＋	＋	＋	＋	＋	＋	＋	＋	＋	＋	＋	＋	＋	＋	＋	＋	＋	＋	＋	＋	＋	＋	＋	＋	＋	＋	＋	＋	＋	＋	＋	＋	＋	＋	＋
Rms139_0298	hypothetical protein	＋	＋	＋	＋	＋	＋	＋	＋	＋	＋	＋	＋	＋	＋	＋	＋	＋	＋	＋	＋	＋	＋	＋	＋	＋	＋	＋	＋	＋	＋	＋	＋	＋	＋	＋	＋	＋	＋	＋	＋	＋	＋	＋	＋	＋	＋	＋	＋	＋	＋	＋	＋	＋	＋	＋	＋	＋	＋	＋	＋	＋	＋	＋	＋	＋	＋	＋	＋	＋	＋	＋	＋	＋	＋	＋	＋	＋	＋	＋	＋	＋	＋	＋	＋	＋	＋	＋	＋
Rms139_0299	hypothetical protein	＋	＋	＋	＋	＋	＋	＋	＋	＋	＋	＋	＋	＋	＋	＋	＋	＋	＋	＋	＋	＋	＋	＋	＋	＋	＋	＋	＋	＋	＋	＋	＋	＋	＋	＋	＋	＋	＋	＋	＋	＋	＋	＋	＋	＋	＋	＋	＋	＋	＋	＋	＋	＋	＋	＋	＋	＋	＋	＋	＋	＋	＋	＋	＋	＋	＋	＋	＋	＋	＋	＋	＋	＋	＋	＋	＋	＋	＋	＋	＋	＋	＋	＋	＋	＋	＋	＋	＋
Rms139_0300	hypothetical protein	＋	＋	＋	＋	＋	＋	＋	＋	＋	＋	＋	＋	＋	＋	＋	＋	＋	＋	＋	＋	＋	＋	＋	＋	＋	＋	＋	＋	＋	＋	＋	＋	＋	＋	＋	＋	＋	＋	＋	＋	＋	＋	＋	＋	＋	＋	＋	＋	＋	＋	＋	＋	＋	＋	＋	＋	＋	＋	＋	＋	＋	＋	＋	＋	＋	＋	＋	＋	＋	＋	＋	＋	＋	＋	＋	＋	＋	＋	＋	＋	＋	＋	＋	＋	＋	＋	＋	＋
Rms139_0301	hypothetical protein	＋	＋	＋	＋	＋	＋	＋	＋	＋	＋	＋	＋	＋	＋	＋	＋	＋	＋	＋	＋	＋	＋	＋	＋	＋	＋	＋	＋	＋	＋	＋	＋	＋	＋	＋	＋	＋	＋	＋	＋	＋	＋	＋	＋	＋	＋	＋	＋	＋	＋	＋	＋	＋	＋	＋	＋	＋	＋	＋	＋	＋	＋	＋	＋	＋	＋	＋	＋	＋	＋	＋	＋	＋	＋	＋	＋	＋	＋	＋	＋	＋	＋	＋	＋	＋	＋	＋	＋
Rms139_0302	hypothetical protein	＋	＋	＋	＋	＋	＋	＋	＋	＋	＋	＋	＋	＋	＋	＋	＋	＋	＋	＋	＋	＋	＋	＋	＋	＋	＋	＋	＋	＋	＋	＋	＋	＋	＋	＋	＋	＋	＋	＋	＋	＋	＋	＋	＋	＋	＋	＋	＋	＋	＋	＋	＋	＋	＋	＋	＋	＋	＋	＋	＋	＋	＋	＋	＋	＋	＋	＋	＋	＋	＋	＋	＋	＋	＋	＋	＋	＋	＋	＋	＋	＋	＋	＋	＋	＋	＋	＋	＋
Rms139_0303	hypothetical protein	＋	＋	＋	＋	＋	＋	＋	＋	＋	＋	＋	＋	＋	＋	＋	＋	＋	＋	＋	＋	＋	＋	＋	＋	＋	＋	＋	＋	＋	＋	＋	＋	＋	＋	＋	＋	＋	＋	＋	＋	＋	＋	＋	＋	＋	＋	＋	＋	＋	＋	＋	＋	＋	＋	＋	＋	＋	＋	＋	＋	＋	＋	＋	＋	＋	＋	＋	＋	＋	＋	＋	＋	＋	＋	＋	＋	＋	＋	＋	＋	＋	＋	＋	＋	＋	＋	＋	＋
Rms139_0304	hypothetical protein	＋	＋	＋	＋	＋	＋	＋	＋	＋	＋	＋	＋	＋	＋	＋	＋	＋	＋	＋	＋	＋	＋	＋	＋	＋	＋	＋	＋	＋	＋	＋	＋	＋	＋	＋	＋	＋	＋	＋	＋	＋	＋	＋	＋	＋	＋	＋	＋	＋	＋	＋	＋	＋	＋	＋	＋	＋	＋	＋	＋	＋	＋	＋	＋	＋	＋	＋	＋	＋	＋	＋	＋	＋	＋	＋	＋	＋	＋	＋	＋	＋	＋	＋	＋	＋	＋	＋	＋
Rms139_0305	hypothetical protein	＋	＋	＋	＋	＋	＋	＋	＋	＋	＋	＋	＋	＋	＋	＋	＋	＋	＋	＋	＋	＋	＋	＋	＋	＋	＋	＋	＋	＋	＋	＋	＋	＋	＋	＋	＋	＋	＋	＋	＋	＋	＋	＋	＋	＋	＋	＋	＋	＋	＋	＋	＋	＋	＋	＋	＋	＋	＋	＋	＋	＋	＋	＋	＋	＋	＋	＋	＋	＋	＋	＋	＋	＋	＋	＋	＋	＋	＋	＋	＋	＋	＋	＋	＋	＋	＋	＋	＋
Rms139_0306	hypothetical protein	＋	＋	＋	＋	＋	＋	＋	＋	＋	＋	＋	＋	＋	＋	＋	＋	＋	＋	＋	＋	＋	＋	＋	＋	＋	＋	＋	＋	＋	＋	＋	＋	＋	＋	＋	＋	＋	＋	＋	＋	＋	＋	＋	＋	＋	＋	＋	＋	＋	＋	＋	＋	＋	＋	＋	＋	＋	＋	＋	＋	＋	＋	＋	＋	＋	＋	＋	＋	＋	＋	＋	＋	＋	＋	＋	＋	＋	＋	＋	＋	＋	＋	＋	＋	＋	＋	＋	＋
Rms139_0307	hypothetical protein	＋	＋	＋	＋	＋	＋	＋	＋	＋	＋	＋	＋	＋	＋	＋	＋	＋	＋	＋	＋	＋	＋	＋	＋	＋	＋	＋	＋	＋	＋	＋	＋	＋	＋	＋	＋	＋	＋	＋	−	−	＋	＋	＋	＋	＋	＋	＋	＋	＋	＋	＋	＋	＋	＋	＋	＋	＋	＋	＋	＋	＋	＋	＋	＋	＋	＋	＋	＋	＋	＋	＋	＋	＋	＋	＋	＋	＋	＋	＋	＋	＋	＋	＋	＋	＋	＋	＋
Rms139_0308	hypothetical protein	＋	＋	＋	＋	＋	＋	＋	＋	＋	＋	＋	＋	＋	＋	＋	＋	＋	＋	＋	＋	＋	＋	＋	＋	＋	＋	＋	＋	＋	＋	＋	＋	＋	＋	＋	＋	＋	＋	＋	−	−	＋	＋	＋	＋	＋	＋	＋	＋	＋	＋	＋	＋	＋	＋	＋	＋	＋	＋	＋	＋	＋	＋	＋	＋	＋	＋	＋	＋	＋	＋	＋	＋	＋	＋	＋	＋	＋	＋	＋	＋	＋	＋	＋	＋	＋	＋	＋
Rms139_0309	hypothetical protein	＋	＋	＋	＋	＋	＋	＋	＋	＋	＋	＋	＋	＋	＋	＋	＋	＋	＋	＋	＋	＋	＋	＋	＋	＋	＋	＋	＋	＋	＋	＋	＋	＋	＋	＋	＋	＋	＋	＋	−	−	＋	＋	＋	＋	＋	＋	＋	＋	＋	＋	＋	＋	＋	＋	＋	＋	＋	＋	＋	＋	＋	＋	＋	＋	＋	＋	＋	＋	＋	＋	＋	＋	＋	＋	＋	＋	＋	＋	＋	＋	＋	＋	＋	＋	＋	＋	＋
Rms139_0310	hypothetical protein	＋	＋	＋	＋	＋	＋	＋	＋	＋	＋	＋	＋	＋	＋	＋	＋	＋	＋	＋	＋	＋	＋	＋	＋	＋	＋	＋	＋	＋	＋	＋	＋	＋	＋	＋	＋	＋	＋	＋	＋	＋	＋	＋	＋	＋	＋	＋	＋	＋	＋	＋	＋	＋	＋	＋	＋	＋	＋	＋	＋	＋	＋	＋	＋	＋	＋	＋	＋	＋	＋	＋	＋	＋	＋	＋	＋	＋	＋	＋	＋	＋	＋	＋	＋	＋	＋	＋	＋
Rms139_0311	hypothetical protein	＋	＋	＋	＋	＋	＋	＋	＋	＋	＋	＋	＋	＋	＋	＋	＋	＋	＋	＋	＋	＋	＋	＋	＋	＋	＋	＋	＋	＋	＋	＋	＋	＋	＋	＋	＋	＋	＋	＋	＋	＋	＋	＋	＋	＋	＋	＋	＋	＋	＋	＋	＋	＋	＋	＋	＋	＋	＋	＋	＋	＋	＋	＋	＋	＋	＋	＋	＋	＋	＋	＋	＋	＋	＋	＋	＋	＋	＋	＋	＋	＋	＋	＋	＋	＋	＋	＋	＋
Rms139_0312	hypothetical protein	＋	＋	＋	＋	＋	＋	＋	＋	＋	＋	＋	＋	＋	＋	＋	＋	＋	＋	＋	＋	＋	＋	＋	＋	＋	＋	＋	＋	＋	＋	＋	＋	＋	＋	＋	＋	＋	＋	＋	＋	＋	＋	＋	＋	＋	＋	＋	＋	＋	＋	＋	＋	＋	＋	＋	＋	＋	＋	＋	＋	＋	＋	＋	＋	＋	＋	＋	＋	＋	＋	＋	＋	＋	＋	＋	＋	＋	＋	＋	＋	＋	＋	＋	＋	＋	＋	＋	＋
Rms139_0314	hypothetical protein	＋	＋	＋	＋	＋	＋	＋	＋	＋	＋	＋	＋	＋	＋	＋	＋	＋	＋	＋	＋	＋	＋	＋	＋	＋	＋	＋	＋	＋	＋	＋	＋	＋	＋	＋	＋	＋	＋	＋	＋	＋	＋	＋	＋	＋	＋	＋	＋	＋	＋	＋	＋	＋	＋	＋	＋	＋	＋	＋	＋	＋	＋	＋	＋	＋	＋	＋	＋	＋	＋	＋	＋	＋	＋	＋	＋	＋	＋	＋	＋	＋	＋	＋	＋	＋	＋	＋	＋
Rms139_0315	hypothetical protein	＋	＋	＋	＋	＋	＋	＋	＋	＋	＋	＋	＋	＋	＋	＋	＋	＋	＋	＋	＋	＋	＋	＋	＋	＋	＋	＋	＋	＋	＋	＋	＋	＋	＋	＋	＋	＋	＋	＋	＋	＋	＋	＋	＋	＋	＋	＋	＋	＋	＋	＋	＋	＋	＋	＋	＋	＋	＋	＋	＋	＋	＋	＋	＋	＋	＋	＋	＋	＋	＋	＋	＋	＋	＋	＋	＋	＋	＋	＋	＋	＋	＋	＋	＋	＋	＋	＋	＋
Rms139_0316	hypothetical protein	＋	＋	＋	＋	＋	＋	＋	＋	＋	＋	＋	＋	＋	＋	＋	＋	＋	＋	＋	＋	＋	＋	＋	＋	＋	＋	＋	＋	＋	＋	＋	＋	＋	＋	＋	＋	＋	＋	＋	＋	＋	＋	＋	＋	＋	＋	＋	＋	＋	＋	＋	＋	＋	＋	＋	＋	＋	＋	＋	＋	＋	＋	＋	＋	＋	＋	＋	＋	＋	＋	＋	＋	＋	＋	＋	＋	＋	＋	＋	＋	＋	＋	＋	＋	＋	＋	＋	＋
Rms139_0317	hypothetical protein	＋	＋	＋	＋	＋	＋	＋	＋	＋	＋	＋	＋	＋	＋	＋	＋	＋	＋	＋	＋	＋	＋	＋	＋	＋	＋	＋	＋	＋	＋	＋	＋	＋	＋	＋	＋	＋	＋	＋	＋	＋	＋	＋	＋	＋	＋	＋	＋	＋	＋	＋	＋	＋	＋	＋	＋	＋	＋	＋	＋	＋	＋	＋	＋	＋	＋	＋	＋	＋	＋	＋	＋	＋	＋	＋	＋	＋	＋	＋	＋	＋	＋	＋	＋	＋	＋	＋	＋
Rms139_0318	hypothetical protein	＋	＋	＋	＋	＋	＋	＋	＋	＋	＋	＋	＋	＋	＋	＋	＋	＋	＋	＋	＋	＋	＋	＋	＋	＋	＋	＋	＋	＋	＋	＋	＋	＋	＋	＋	＋	＋	＋	＋	＋	＋	＋	＋	＋	＋	＋	＋	＋	＋	＋	＋	＋	＋	＋	＋	＋	＋	＋	＋	＋	＋	＋	＋	＋	＋	＋	＋	＋	＋	＋	＋	＋	＋	＋	＋	＋	＋	＋	＋	＋	＋	＋	＋	＋	＋	＋	＋	＋
Rms139_0319	hypothetical protein	＋	＋	＋	＋	＋	＋	＋	＋	＋	＋	＋	＋	＋	＋	＋	＋	＋	＋	＋	＋	＋	＋	＋	＋	＋	＋	＋	＋	＋	＋	＋	＋	＋	＋	＋	＋	＋	＋	＋	＋	＋	＋	＋	＋	＋	＋	＋	＋	＋	＋	＋	＋	＋	＋	＋	＋	＋	＋	＋	＋	＋	＋	＋	＋	＋	＋	＋	＋	＋	＋	＋	＋	＋	＋	＋	＋	＋	＋	＋	＋	＋	＋	＋	＋	＋	＋	＋	＋
Rms139_0320	hypothetical protein	＋	＋	＋	＋	＋	＋	＋	＋	＋	＋	＋	＋	＋	＋	＋	＋	＋	＋	＋	＋	＋	＋	＋	＋	＋	＋	＋	＋	＋	＋	＋	＋	＋	＋	＋	＋	＋	＋	＋	＋	＋	＋	＋	＋	＋	＋	＋	＋	＋	＋	＋	＋	＋	＋	＋	＋	＋	＋	＋	＋	＋	＋	＋	＋	＋	＋	＋	＋	＋	＋	＋	＋	＋	＋	＋	＋	＋	＋	＋	＋	＋	＋	＋	＋	＋	＋	＋	＋
Rms139_0321	hypothetical protein	＋	＋	＋	＋	＋	＋	＋	＋	＋	＋	＋	＋	＋	＋	＋	＋	＋	＋	＋	＋	＋	＋	＋	＋	＋	＋	＋	＋	＋	＋	＋	＋	＋	＋	＋	＋	＋	＋	＋	＋	＋	＋	＋	＋	＋	＋	＋	＋	＋	＋	＋	＋	＋	＋	＋	＋	＋	＋	＋	＋	＋	＋	＋	＋	＋	＋	＋	＋	＋	＋	＋	＋	＋	＋	＋	＋	＋	＋	＋	＋	＋	＋	＋	＋	＋	＋	＋	＋
Rms139_0322	hypothetical protein	＋	＋	＋	＋	＋	＋	＋	＋	＋	＋	＋	＋	＋	＋	＋	＋	＋	＋	＋	＋	＋	＋	＋	＋	＋	＋	＋	＋	＋	＋	＋	＋	＋	＋	＋	＋	＋	＋	＋	＋	＋	＋	＋	＋	＋	＋	＋	＋	＋	＋	＋	＋	＋	＋	＋	＋	＋	＋	＋	＋	＋	＋	＋	＋	＋	＋	＋	＋	＋	＋	＋	＋	＋	＋	＋	＋	＋	＋	＋	＋	＋	＋	＋	＋	＋	＋	＋	＋
Rms139_0323	hypothetical protein	＋	＋	＋	＋	＋	＋	＋	＋	＋	＋	＋	＋	＋	＋	＋	＋	＋	＋	＋	＋	＋	＋	＋	＋	＋	＋	＋	＋	＋	＋	＋	＋	＋	＋	＋	＋	＋	＋	＋	＋	＋	＋	＋	＋	＋	＋	＋	＋	＋	＋	＋	＋	＋	＋	＋	＋	＋	＋	＋	＋	＋	＋	＋	＋	＋	＋	＋	＋	＋	＋	＋	＋	＋	＋	＋	＋	＋	＋	＋	＋	＋	＋	＋	＋	＋	＋	＋	＋
Rms139_0324	hypothetical protein	＋	＋	＋	＋	＋	＋	＋	＋	＋	＋	＋	＋	＋	＋	＋	＋	＋	＋	＋	＋	＋	＋	＋	＋	＋	＋	＋	＋	＋	＋	＋	＋	＋	＋	＋	＋	＋	＋	＋	＋	＋	＋	＋	＋	＋	＋	＋	＋	＋	＋	＋	＋	＋	＋	＋	＋	＋	＋	＋	＋	＋	＋	＋	＋	＋	＋	＋	＋	＋	＋	＋	＋	＋	＋	＋	＋	＋	＋	＋	＋	＋	＋	＋	＋	＋	＋	＋	＋
Rms139_0325	hypothetical protein	＋	＋	＋	＋	＋	＋	＋	＋	＋	＋	＋	＋	＋	＋	＋	＋	＋	＋	＋	＋	＋	＋	＋	＋	＋	＋	＋	＋	＋	＋	＋	＋	＋	＋	＋	＋	＋	＋	＋	＋	＋	＋	＋	＋	＋	＋	＋	＋	＋	＋	＋	＋	＋	＋	＋	＋	＋	＋	＋	＋	＋	＋	＋	＋	＋	＋	＋	＋	＋	＋	＋	＋	＋	＋	＋	＋	＋	＋	＋	＋	＋	＋	＋	＋	＋	＋	＋	＋
Rms139_0326	hypothetical protein	＋	＋	＋	＋	＋	＋	＋	＋	＋	＋	＋	＋	＋	＋	＋	＋	＋	＋	＋	＋	＋	＋	＋	＋	＋	＋	＋	＋	＋	＋	＋	＋	＋	＋	＋	＋	＋	＋	＋	＋	＋	＋	＋	＋	＋	＋	＋	＋	＋	＋	＋	＋	＋	＋	＋	＋	＋	＋	＋	＋	＋	＋	＋	＋	＋	＋	＋	＋	＋	＋	＋	＋	＋	＋	＋	＋	＋	＋	＋	＋	＋	＋	＋	＋	＋	＋	＋	＋
Rms139_0329	hypothetical protein	＋	＋	＋	＋	＋	＋	＋	＋	＋	＋	＋	＋	＋	＋	＋	＋	＋	＋	＋	＋	＋	＋	＋	＋	＋	＋	＋	＋	＋	＋	＋	＋	＋	＋	＋	＋	＋	＋	＋	＋	＋	＋	＋	＋	＋	＋	＋	＋	＋	＋	＋	＋	＋	＋	＋	＋	＋	＋	＋	＋	＋	＋	＋	＋	＋	＋	＋	＋	＋	＋	＋	＋	＋	＋	＋	＋	＋	＋	＋	＋	＋	＋	＋	＋	＋	＋	＋	＋
Rms139_0330	hypothetical protein	＋	＋	＋	＋	＋	＋	＋	＋	＋	＋	＋	＋	＋	＋	＋	＋	＋	＋	＋	＋	＋	＋	＋	＋	＋	＋	＋	＋	＋	＋	＋	＋	＋	＋	＋	＋	＋	＋	＋	＋	＋	＋	＋	＋	＋	＋	＋	＋	＋	＋	＋	＋	＋	＋	＋	＋	＋	＋	＋	＋	＋	＋	＋	＋	＋	＋	＋	＋	＋	＋	＋	＋	＋	＋	＋	＋	＋	＋	＋	＋	＋	＋	＋	＋	＋	＋	＋	＋
Rms139_0332	hypothetical protein	＋	＋	＋	＋	＋	＋	＋	＋	＋	＋	＋	＋	＋	＋	＋	＋	＋	＋	＋	＋	＋	＋	＋	＋	＋	＋	＋	＋	＋	＋	＋	＋	＋	＋	＋	＋	＋	＋	＋	＋	＋	＋	＋	＋	＋	＋	−	＋	＋	＋	＋	＋	＋	＋	＋	＋	＋	＋	＋	＋	＋	＋	＋	＋	＋	＋	＋	＋	＋	＋	＋	＋	＋	＋	＋	＋	＋	＋	＋	＋	＋	＋	＋	＋	＋	＋	＋	＋
Rms139_0333	hypothetical protein	＋	＋	＋	＋	＋	＋	＋	＋	＋	＋	＋	＋	＋	＋	＋	＋	＋	＋	＋	＋	＋	＋	＋	＋	＋	＋	＋	＋	＋	＋	＋	＋	＋	＋	＋	＋	＋	＋	＋	＋	＋	＋	＋	＋	＋	＋	−	＋	＋	＋	＋	＋	＋	＋	＋	＋	＋	＋	＋	＋	＋	＋	＋	＋	＋	＋	＋	＋	＋	＋	＋	＋	＋	＋	＋	＋	＋	＋	＋	＋	＋	＋	＋	＋	＋	＋	＋	＋
Rms139_0334	hypothetical protein	＋	＋	＋	＋	＋	＋	＋	＋	＋	＋	＋	＋	＋	＋	＋	＋	＋	＋	＋	＋	＋	＋	＋	＋	＋	＋	＋	＋	＋	＋	＋	＋	＋	＋	＋	＋	＋	＋	＋	＋	＋	＋	＋	＋	＋	＋	−	＋	＋	＋	＋	＋	＋	＋	＋	＋	＋	＋	＋	＋	＋	＋	＋	＋	＋	＋	＋	＋	＋	＋	＋	＋	＋	＋	＋	＋	＋	＋	＋	＋	＋	＋	＋	＋	＋	＋	＋	−
Rms139_0335	hypothetical protein	＋	＋	＋	＋	＋	＋	＋	＋	＋	＋	＋	＋	＋	＋	＋	＋	＋	＋	＋	＋	＋	＋	＋	＋	＋	＋	＋	＋	＋	＋	＋	＋	＋	＋	＋	＋	＋	＋	＋	＋	＋	＋	＋	＋	＋	＋	−	＋	＋	＋	＋	＋	＋	＋	＋	＋	＋	＋	＋	＋	＋	＋	＋	＋	＋	＋	＋	＋	＋	＋	＋	＋	＋	＋	＋	＋	＋	＋	＋	＋	＋	＋	＋	＋	＋	＋	＋	−
Rms139_0336	hypothetical protein	＋	＋	＋	＋	＋	＋	＋	＋	＋	＋	＋	＋	＋	＋	＋	＋	＋	＋	＋	＋	＋	＋	＋	＋	＋	＋	＋	＋	＋	＋	＋	＋	＋	＋	＋	＋	＋	＋	＋	＋	＋	＋	＋	＋	＋	＋	＋	＋	＋	＋	＋	＋	＋	＋	＋	＋	＋	＋	＋	＋	＋	＋	＋	＋	＋	＋	＋	＋	＋	＋	＋	＋	＋	＋	＋	＋	＋	＋	＋	＋	＋	＋	＋	＋	＋	＋	＋	−
Rms139_0337	hypothetical protein	＋	＋	＋	＋	＋	＋	＋	＋	＋	＋	＋	＋	＋	＋	＋	＋	＋	＋	＋	＋	＋	＋	＋	＋	＋	＋	＋	＋	＋	＋	＋	＋	＋	＋	＋	＋	＋	＋	＋	＋	＋	＋	＋	＋	＋	＋	＋	＋	＋	＋	＋	＋	＋	＋	＋	＋	＋	＋	＋	＋	＋	＋	＋	＋	＋	＋	＋	＋	＋	＋	＋	＋	＋	＋	＋	＋	＋	＋	＋	＋	＋	＋	＋	＋	＋	＋	＋	−
Rms139_0338, Rms139_0368	hypothetical protein	＋	＋	＋	＋	＋	＋	＋	＋	＋	＋	＋	＋	＋	＋	＋	＋	＋	＋	＋	＋	＋	＋	＋	＋	＋	＋	＋	＋	＋	＋	＋	＋	＋	＋	＋	＋	＋	＋	＋	＋	＋	＋	＋	＋	＋	＋	＋	＋	＋	＋	＋	＋	＋	＋	＋	＋	＋	＋	＋	＋	＋	＋	＋	＋	＋	＋	＋	＋	＋	＋	＋	＋	＋	＋	＋	＋	＋	＋	＋	＋	＋	＋	＋	＋	＋	＋	＋	−
Rms139_0339	hypothetical protein	＋	＋	＋	＋	＋	＋	＋	＋	＋	＋	＋	＋	＋	＋	＋	＋	＋	＋	＋	＋	＋	＋	＋	＋	＋	＋	＋	＋	＋	＋	＋	＋	＋	＋	＋	＋	＋	＋	＋	＋	＋	＋	＋	＋	＋	＋	＋	＋	＋	＋	＋	＋	＋	＋	＋	＋	＋	＋	＋	＋	＋	＋	＋	＋	＋	＋	＋	＋	＋	＋	＋	＋	＋	＋	＋	＋	＋	＋	＋	＋	＋	＋	＋	＋	＋	＋	＋	−
Rms139_0340	hypothetical protein	＋	＋	＋	＋	＋	＋	＋	＋	＋	＋	＋	＋	＋	＋	＋	＋	＋	＋	＋	＋	＋	＋	＋	＋	＋	＋	＋	＋	＋	＋	＋	＋	＋	＋	＋	＋	＋	＋	＋	＋	＋	＋	＋	＋	＋	＋	＋	＋	＋	＋	＋	＋	＋	＋	＋	＋	＋	＋	＋	＋	＋	＋	＋	＋	＋	＋	＋	＋	＋	＋	＋	＋	＋	＋	＋	＋	＋	＋	＋	＋	＋	＋	＋	＋	＋	＋	＋	−
Rms139_0341	hypothetical protein	＋	＋	＋	＋	＋	＋	＋	＋	＋	＋	＋	＋	＋	＋	＋	＋	＋	＋	＋	＋	＋	＋	＋	＋	＋	＋	＋	＋	＋	＋	＋	＋	＋	＋	＋	＋	＋	＋	＋	＋	＋	＋	＋	＋	＋	＋	＋	＋	＋	＋	＋	＋	＋	＋	＋	＋	＋	＋	＋	＋	＋	＋	＋	＋	＋	＋	＋	＋	＋	＋	＋	＋	＋	＋	＋	＋	＋	＋	＋	＋	＋	＋	＋	＋	＋	＋	＋	−
Rms139_0342	hypothetical protein	＋	＋	＋	＋	＋	＋	＋	＋	＋	＋	＋	＋	＋	＋	＋	＋	＋	＋	＋	＋	＋	＋	＋	＋	＋	＋	＋	＋	＋	＋	＋	＋	＋	＋	＋	＋	＋	＋	＋	＋	＋	＋	＋	＋	＋	＋	＋	＋	＋	＋	＋	＋	＋	＋	＋	＋	＋	＋	＋	＋	＋	＋	＋	＋	＋	＋	＋	＋	＋	＋	＋	＋	＋	＋	＋	＋	＋	＋	＋	＋	＋	＋	＋	＋	＋	＋	＋	−
Rms139_0343	hypothetical protein	＋	＋	＋	＋	＋	＋	＋	＋	＋	＋	＋	＋	＋	＋	＋	＋	＋	＋	＋	＋	＋	＋	＋	＋	＋	＋	＋	＋	＋	＋	＋	＋	＋	＋	＋	＋	＋	＋	＋	＋	＋	＋	＋	＋	＋	＋	＋	＋	＋	＋	＋	＋	＋	＋	＋	＋	＋	＋	＋	＋	＋	＋	＋	＋	＋	＋	＋	＋	＋	＋	＋	＋	＋	＋	＋	＋	＋	＋	＋	＋	＋	＋	＋	＋	＋	＋	＋	−
Rms139_0344	hypothetical protein	＋	＋	＋	＋	＋	＋	＋	＋	＋	＋	＋	＋	＋	＋	＋	＋	＋	＋	＋	＋	＋	＋	＋	＋	＋	＋	＋	＋	＋	＋	＋	＋	＋	＋	＋	＋	＋	＋	＋	＋	＋	＋	＋	＋	＋	＋	＋	＋	＋	＋	＋	＋	＋	＋	＋	＋	＋	＋	＋	＋	＋	＋	＋	＋	＋	＋	＋	＋	＋	＋	＋	＋	＋	＋	＋	＋	＋	＋	＋	＋	＋	＋	＋	＋	＋	＋	＋	−
Rms139_0345	hypothetical protein	＋	＋	＋	＋	＋	＋	＋	＋	＋	＋	＋	＋	＋	＋	＋	＋	＋	＋	＋	＋	＋	＋	＋	＋	＋	＋	＋	＋	＋	＋	＋	＋	＋	＋	＋	＋	＋	＋	＋	＋	＋	＋	＋	＋	＋	＋	＋	＋	＋	＋	＋	＋	＋	＋	＋	＋	−	＋	＋	＋	＋	＋	＋	＋	＋	＋	＋	＋	＋	＋	＋	＋	＋	＋	＋	＋	＋	＋	＋	＋	＋	＋	＋	＋	＋	＋	＋	−
Rms139_0346	hypothetical protein	＋	＋	＋	＋	＋	＋	＋	＋	＋	＋	＋	＋	＋	＋	＋	＋	＋	＋	＋	＋	＋	＋	＋	＋	＋	＋	＋	＋	＋	＋	＋	＋	＋	＋	＋	＋	＋	＋	＋	＋	＋	＋	＋	＋	＋	＋	＋	＋	＋	＋	＋	＋	＋	＋	＋	＋	＋	＋	＋	＋	＋	＋	＋	＋	＋	＋	＋	＋	＋	＋	＋	＋	＋	＋	＋	＋	＋	＋	＋	＋	＋	＋	＋	＋	＋	＋	＋	−
Rms139_0347	hypothetical protein	＋	＋	＋	＋	＋	＋	＋	＋	＋	＋	＋	＋	＋	＋	＋	＋	＋	＋	＋	＋	＋	＋	＋	＋	＋	＋	＋	＋	＋	＋	＋	＋	＋	＋	＋	＋	＋	＋	＋	＋	＋	＋	＋	＋	＋	＋	＋	＋	＋	＋	＋	＋	＋	＋	＋	＋	＋	＋	＋	＋	＋	＋	＋	＋	＋	＋	＋	＋	＋	＋	＋	＋	＋	＋	＋	＋	＋	＋	＋	＋	＋	＋	＋	＋	＋	＋	＋	−
Rms139_0348	hypothetical protein	＋	＋	＋	＋	＋	＋	＋	＋	＋	＋	＋	＋	＋	＋	＋	＋	＋	＋	＋	＋	＋	＋	＋	＋	＋	＋	＋	＋	＋	＋	＋	＋	＋	＋	＋	＋	＋	＋	＋	＋	＋	＋	＋	＋	＋	＋	＋	＋	＋	＋	＋	＋	＋	＋	＋	＋	＋	＋	＋	＋	＋	＋	＋	＋	＋	＋	＋	＋	＋	＋	＋	＋	＋	＋	＋	＋	＋	＋	＋	＋	＋	＋	＋	＋	＋	＋	＋	−
Rms139_0349	cell division protein Fic	＋	＋	＋	＋	＋	＋	＋	＋	＋	＋	＋	＋	＋	＋	＋	＋	＋	＋	＋	＋	＋	＋	＋	＋	＋	＋	＋	＋	＋	＋	＋	＋	＋	＋	＋	＋	＋	＋	＋	＋	＋	＋	＋	＋	＋	＋	＋	＋	＋	＋	＋	＋	＋	＋	＋	＋	＋	＋	＋	＋	＋	＋	＋	＋	＋	＋	＋	＋	＋	＋	＋	＋	＋	＋	＋	＋	＋	＋	＋	＋	＋	＋	＋	＋	＋	＋	＋	−
Rms139_0350	hypothetical protein	＋	＋	＋	＋	＋	＋	＋	＋	＋	＋	＋	＋	＋	＋	＋	＋	＋	＋	＋	＋	＋	＋	＋	＋	＋	＋	＋	＋	＋	＋	＋	＋	＋	＋	＋	＋	＋	＋	＋	＋	＋	＋	＋	＋	＋	＋	＋	＋	＋	＋	＋	＋	＋	＋	＋	＋	＋	＋	＋	＋	＋	＋	＋	＋	＋	＋	＋	＋	＋	＋	＋	＋	＋	＋	＋	＋	＋	＋	＋	＋	＋	＋	＋	＋	＋	＋	＋	−
Rms139_0351	hypothetical protein	＋	＋	＋	＋	＋	＋	＋	＋	＋	＋	＋	＋	＋	＋	＋	＋	＋	＋	＋	＋	＋	＋	＋	＋	＋	＋	＋	＋	＋	＋	＋	＋	＋	＋	＋	＋	＋	＋	＋	＋	＋	＋	＋	＋	＋	＋	＋	＋	＋	＋	＋	＋	＋	＋	＋	＋	＋	＋	＋	＋	＋	＋	＋	＋	＋	＋	＋	＋	＋	＋	＋	＋	＋	＋	＋	＋	＋	＋	＋	＋	＋	＋	＋	＋	＋	＋	＋	−
Rms139_0352	hypothetical protein	＋	＋	＋	＋	＋	＋	＋	＋	＋	＋	＋	＋	＋	＋	＋	＋	＋	＋	＋	＋	＋	＋	＋	＋	＋	＋	＋	＋	＋	＋	＋	＋	＋	＋	＋	＋	＋	＋	＋	＋	＋	＋	＋	＋	＋	−	＋	＋	＋	＋	＋	＋	＋	＋	＋	＋	＋	＋	＋	＋	＋	＋	＋	＋	＋	＋	＋	＋	＋	＋	＋	＋	＋	＋	＋	＋	＋	＋	＋	＋	＋	＋	＋	＋	＋	＋	＋	−
yoqU	hypothetical protein	＋	＋	＋	＋	＋	＋	＋	＋	＋	＋	＋	＋	＋	＋	＋	＋	＋	＋	＋	＋	＋	＋	＋	＋	＋	＋	＋	＋	＋	＋	＋	＋	＋	＋	＋	＋	＋	＋	＋	＋	＋	＋	＋	＋	＋	＋	＋	＋	＋	＋	＋	＋	＋	＋	＋	＋	＋	＋	＋	＋	＋	＋	＋	＋	＋	＋	＋	＋	＋	＋	＋	＋	＋	＋	＋	＋	＋	＋	＋	＋	＋	＋	＋	＋	＋	＋	＋	−
Rms139_0357	hypothetical protein	＋	＋	＋	＋	＋	＋	＋	＋	＋	＋	＋	＋	＋	＋	＋	＋	＋	＋	＋	＋	＋	＋	＋	＋	＋	＋	＋	＋	＋	＋	＋	＋	＋	＋	＋	＋	＋	＋	＋	＋	＋	＋	＋	＋	＋	＋	＋	＋	＋	＋	＋	＋	＋	＋	＋	＋	＋	＋	＋	＋	＋	＋	＋	＋	＋	＋	＋	＋	＋	＋	＋	＋	＋	＋	＋	＋	＋	＋	＋	＋	＋	＋	＋	＋	＋	＋	＋	−
Rms139_0358	hypothetical protein	＋	＋	＋	＋	＋	＋	＋	＋	＋	＋	＋	＋	＋	＋	＋	＋	＋	＋	＋	＋	＋	＋	＋	＋	＋	＋	＋	＋	＋	＋	＋	＋	＋	＋	＋	＋	＋	＋	＋	＋	＋	＋	＋	＋	＋	＋	＋	＋	＋	＋	＋	＋	＋	＋	＋	＋	＋	＋	＋	＋	＋	＋	＋	＋	＋	＋	＋	＋	＋	＋	＋	＋	＋	＋	＋	＋	＋	＋	＋	＋	＋	＋	＋	＋	＋	＋	＋	−
Rms139_0359	hypothetical protein	＋	＋	＋	＋	＋	＋	＋	−	＋	＋	＋	＋	＋	＋	＋	＋	＋	＋	＋	＋	＋	＋	＋	＋	＋	＋	＋	＋	＋	＋	＋	＋	＋	＋	＋	＋	＋	＋	＋	＋	＋	＋	＋	＋	＋	＋	＋	＋	＋	＋	＋	＋	＋	＋	＋	＋	＋	＋	＋	＋	＋	＋	＋	＋	＋	＋	＋	＋	＋	＋	＋	＋	＋	＋	＋	＋	＋	＋	＋	＋	＋	＋	＋	＋	＋	＋	＋	−
Rms139_0360	hypothetical protein	＋	＋	＋	＋	＋	＋	＋	＋	＋	＋	＋	＋	＋	＋	＋	＋	＋	＋	＋	＋	＋	＋	＋	＋	＋	＋	＋	＋	＋	＋	＋	＋	＋	＋	＋	＋	＋	＋	＋	＋	＋	＋	＋	＋	＋	＋	＋	＋	＋	＋	＋	＋	＋	＋	＋	＋	＋	＋	＋	＋	＋	＋	＋	＋	＋	＋	＋	＋	＋	＋	＋	＋	＋	＋	＋	＋	＋	＋	＋	＋	＋	＋	＋	＋	＋	＋	＋	−
Rms139_0362	hypothetical protein	＋	＋	＋	＋	＋	＋	＋	＋	＋	＋	＋	＋	＋	＋	＋	＋	＋	＋	＋	＋	＋	＋	＋	＋	＋	＋	＋	＋	＋	＋	＋	＋	＋	＋	＋	＋	＋	＋	＋	＋	＋	＋	＋	＋	＋	＋	＋	＋	＋	＋	＋	＋	＋	＋	＋	＋	＋	＋	＋	＋	＋	＋	＋	＋	＋	＋	＋	＋	＋	＋	＋	＋	＋	＋	＋	＋	＋	＋	＋	＋	＋	＋	＋	＋	＋	＋	＋	−
Rms139_0363	hypothetical protein	＋	＋	＋	＋	＋	＋	＋	＋	＋	＋	＋	＋	＋	＋	＋	＋	＋	＋	＋	＋	＋	＋	＋	＋	＋	＋	＋	＋	＋	＋	＋	＋	＋	＋	＋	＋	＋	＋	＋	＋	＋	＋	＋	＋	＋	＋	＋	＋	＋	＋	＋	＋	＋	＋	＋	＋	＋	＋	＋	＋	＋	＋	＋	＋	＋	＋	＋	＋	＋	＋	＋	＋	＋	＋	＋	＋	＋	＋	＋	＋	＋	＋	＋	＋	＋	＋	＋	−
Rms139_0364	hypothetical protein	＋	＋	＋	＋	＋	＋	＋	＋	＋	＋	＋	＋	＋	＋	＋	＋	＋	＋	＋	＋	＋	＋	＋	＋	＋	＋	＋	＋	＋	＋	＋	＋	＋	＋	＋	＋	＋	＋	＋	＋	＋	＋	＋	＋	＋	＋	＋	＋	＋	＋	＋	＋	＋	＋	＋	＋	＋	＋	＋	＋	＋	＋	＋	＋	＋	＋	＋	＋	＋	＋	＋	＋	＋	＋	＋	＋	＋	＋	＋	＋	＋	＋	＋	＋	＋	＋	＋	−
Rms139_0365	hypothetical protein	＋	＋	＋	＋	＋	＋	＋	＋	＋	＋	＋	＋	＋	＋	＋	＋	＋	＋	＋	＋	＋	＋	＋	＋	＋	＋	＋	＋	＋	＋	＋	＋	＋	＋	＋	＋	＋	＋	＋	＋	＋	＋	＋	＋	＋	＋	＋	＋	＋	＋	＋	＋	＋	＋	＋	＋	＋	＋	＋	＋	＋	＋	＋	＋	＋	＋	＋	＋	＋	＋	＋	＋	＋	＋	＋	＋	＋	＋	＋	＋	＋	＋	＋	＋	＋	＋	＋	−
Rms139_0366	hypothetical protein	＋	＋	＋	＋	＋	＋	＋	＋	＋	＋	＋	＋	＋	＋	＋	＋	＋	＋	＋	＋	＋	＋	＋	＋	＋	＋	＋	＋	＋	＋	＋	＋	＋	＋	＋	＋	＋	＋	＋	＋	＋	＋	＋	＋	＋	＋	＋	＋	＋	＋	＋	＋	＋	＋	＋	＋	＋	＋	＋	＋	＋	＋	＋	＋	＋	＋	＋	＋	＋	＋	＋	＋	＋	＋	＋	＋	＋	＋	＋	＋	＋	＋	＋	＋	＋	＋	＋	−
Rms139_0367	hypothetical protein	＋	＋	＋	＋	−	＋	＋	＋	＋	＋	＋	＋	＋	＋	＋	＋	＋	＋	＋	＋	＋	＋	＋	＋	＋	＋	＋	＋	＋	＋	＋	＋	＋	＋	＋	＋	＋	＋	＋	＋	＋	＋	＋	＋	＋	＋	＋	＋	＋	＋	＋	＋	＋	＋	＋	＋	＋	＋	＋	＋	＋	＋	＋	＋	＋	＋	＋	＋	＋	＋	＋	＋	＋	＋	＋	＋	＋	＋	＋	＋	＋	＋	＋	＋	＋	＋	＋	−
Rms139_0369	hypothetical protein	＋	＋	＋	＋	＋	＋	＋	＋	＋	＋	＋	＋	＋	＋	＋	＋	＋	＋	＋	＋	＋	＋	＋	＋	＋	＋	＋	＋	＋	＋	＋	＋	＋	＋	＋	＋	＋	＋	＋	＋	＋	＋	＋	＋	＋	＋	＋	＋	＋	＋	＋	＋	＋	＋	＋	＋	＋	＋	＋	＋	＋	＋	＋	＋	＋	＋	＋	＋	＋	＋	＋	＋	＋	＋	＋	＋	＋	＋	＋	＋	＋	＋	＋	＋	＋	＋	＋	−
Rms139_0370	hypothetical protein	＋	＋	＋	＋	＋	＋	＋	＋	＋	＋	＋	＋	＋	＋	＋	＋	＋	＋	＋	＋	＋	＋	＋	＋	＋	＋	＋	＋	＋	＋	＋	＋	＋	＋	＋	＋	＋	＋	＋	＋	＋	＋	＋	＋	＋	＋	＋	＋	＋	＋	＋	＋	＋	＋	＋	＋	＋	＋	＋	＋	＋	＋	＋	＋	＋	＋	＋	＋	＋	＋	＋	＋	＋	＋	＋	＋	＋	＋	＋	＋	＋	＋	＋	＋	＋	＋	＋	＋
Rms139_0371	hypothetical protein	＋	＋	＋	＋	＋	＋	＋	＋	＋	＋	＋	＋	＋	＋	＋	＋	＋	＋	＋	＋	＋	＋	＋	＋	＋	＋	＋	＋	＋	＋	＋	＋	＋	＋	＋	＋	＋	＋	＋	＋	＋	＋	＋	＋	＋	＋	＋	＋	＋	＋	＋	＋	＋	＋	＋	＋	＋	＋	＋	＋	＋	＋	＋	＋	＋	＋	＋	＋	＋	＋	＋	＋	＋	＋	＋	＋	＋	＋	＋	＋	＋	＋	＋	＋	＋	＋	＋	＋
Rms139_0372	DNA-binding protein	＋	＋	＋	＋	＋	＋	＋	＋	＋	＋	＋	＋	＋	＋	＋	＋	＋	＋	＋	＋	＋	＋	＋	＋	＋	＋	＋	＋	＋	＋	＋	＋	＋	＋	＋	＋	＋	＋	＋	＋	＋	＋	＋	＋	＋	＋	＋	＋	＋	＋	＋	＋	＋	＋	＋	＋	＋	＋	＋	＋	＋	＋	＋	＋	＋	＋	＋	＋	＋	＋	＋	＋	＋	＋	＋	＋	＋	＋	＋	＋	＋	−	＋	＋	＋	＋	＋	＋
Rms139_0373	hypothetical protein	＋	＋	＋	＋	＋	＋	＋	＋	＋	＋	＋	＋	＋	＋	＋	＋	＋	＋	＋	＋	＋	＋	＋	＋	＋	＋	＋	＋	＋	＋	＋	＋	＋	＋	＋	＋	＋	＋	＋	＋	＋	＋	＋	＋	＋	＋	＋	＋	＋	＋	＋	＋	＋	＋	＋	＋	＋	＋	＋	＋	＋	＋	＋	＋	＋	＋	＋	＋	＋	＋	＋	＋	＋	＋	＋	＋	＋	＋	＋	＋	＋	−	＋	＋	＋	＋	＋	＋
Rms139_0375	hypothetical protein	＋	＋	＋	＋	＋	＋	＋	＋	＋	＋	＋	＋	＋	＋	＋	＋	＋	＋	＋	＋	＋	＋	＋	＋	＋	＋	＋	＋	＋	＋	＋	＋	＋	＋	＋	＋	＋	＋	＋	＋	＋	＋	＋	＋	＋	＋	＋	＋	＋	−	−	＋	＋	＋	＋	＋	＋	＋	＋	＋	−	＋	＋	＋	＋	＋	＋	＋	＋	＋	＋	＋	＋	＋	＋	＋	＋	＋	＋	＋	＋	−	＋	＋	＋	＋	＋	＋
Rms139_0408	hypothetical protein	＋	＋	＋	＋	＋	＋	＋	＋	＋	＋	＋	＋	＋	＋	＋	＋	＋	＋	＋	＋	＋	＋	＋	＋	＋	＋	＋	＋	＋	＋	＋	＋	＋	＋	＋	＋	＋	＋	＋	−	＋	＋	＋	＋	＋	＋	＋	＋	＋	＋	＋	＋	＋	＋	＋	＋	＋	＋	＋	＋	−	＋	＋	＋	＋	＋	＋	＋	＋	＋	＋	＋	＋	＋	＋	＋	＋	＋	＋	＋	＋	−	＋	＋	＋	＋	＋	＋
Rms139_0464	hypothetical protein	＋	＋	＋	＋	＋	＋	＋	＋	＋	＋	＋	＋	＋	＋	＋	＋	＋	＋	＋	＋	＋	＋	＋	＋	＋	＋	＋	＋	−	＋	＋	＋	＋	＋	＋	＋	＋	＋	＋	＋	−	＋	＋	＋	＋	＋	＋	＋	＋	＋	＋	＋	＋	＋	＋	＋	＋	＋	＋	−	＋	＋	＋	＋	＋	＋	＋	＋	＋	＋	＋	＋	＋	＋	＋	＋	＋	＋	＋	＋	＋	＋	＋	＋	＋	＋	＋	＋
Rms139_0465	hypothetical protein	＋	＋	＋	＋	＋	＋	＋	＋	＋	＋	＋	＋	＋	＋	＋	＋	＋	＋	＋	＋	＋	＋	＋	＋	＋	＋	＋	＋	−	＋	＋	＋	＋	＋	＋	＋	＋	＋	＋	＋	−	＋	＋	＋	＋	＋	＋	＋	＋	＋	＋	＋	＋	＋	＋	＋	＋	＋	＋	−	＋	＋	＋	＋	＋	＋	＋	＋	＋	＋	＋	＋	＋	＋	＋	＋	＋	＋	＋	＋	＋	＋	＋	＋	＋	＋	＋	＋
Rms139_0466	hypothetical protein	＋	＋	＋	＋	＋	＋	＋	＋	＋	＋	＋	＋	＋	＋	＋	＋	＋	＋	＋	＋	＋	＋	＋	＋	＋	＋	＋	＋	−	＋	＋	＋	＋	＋	＋	＋	＋	＋	＋	＋	−	＋	＋	＋	＋	＋	＋	＋	＋	＋	＋	＋	＋	＋	＋	＋	＋	＋	＋	−	＋	＋	＋	＋	＋	＋	＋	＋	＋	＋	＋	＋	＋	＋	＋	＋	＋	＋	＋	＋	＋	＋	＋	＋	＋	＋	＋	＋
Rms139_0467	hypothetical protein	＋	＋	＋	＋	＋	＋	＋	＋	＋	＋	＋	＋	＋	＋	＋	＋	＋	＋	＋	＋	＋	＋	＋	＋	＋	＋	＋	＋	−	＋	＋	＋	＋	＋	＋	＋	＋	＋	＋	＋	−	＋	＋	＋	＋	＋	＋	＋	＋	＋	＋	＋	＋	＋	＋	＋	＋	＋	＋	−	＋	＋	＋	＋	＋	＋	＋	＋	＋	＋	＋	＋	＋	＋	＋	＋	＋	＋	＋	＋	＋	＋	＋	＋	＋	＋	＋	＋
Rms139_0468	hypothetical protein	＋	＋	＋	＋	＋	＋	＋	＋	＋	＋	＋	＋	＋	＋	＋	＋	＋	＋	＋	＋	＋	＋	＋	＋	＋	＋	＋	＋	−	＋	＋	＋	＋	＋	＋	＋	＋	＋	＋	＋	−	＋	＋	＋	＋	＋	＋	＋	＋	＋	＋	＋	＋	＋	＋	＋	＋	＋	＋	−	＋	＋	＋	＋	＋	＋	＋	＋	＋	＋	＋	＋	＋	＋	＋	＋	＋	＋	＋	＋	＋	＋	＋	＋	＋	＋	＋	＋
Rms139_0469	hypothetical protein	＋	＋	＋	＋	＋	＋	＋	＋	＋	＋	＋	＋	＋	＋	＋	＋	＋	＋	＋	＋	＋	＋	＋	＋	＋	＋	＋	＋	＋	＋	＋	＋	＋	＋	＋	＋	＋	＋	＋	＋	−	＋	＋	＋	＋	＋	＋	＋	＋	＋	＋	＋	＋	＋	＋	＋	＋	＋	＋	−	＋	＋	＋	＋	＋	＋	＋	＋	＋	＋	＋	＋	＋	＋	＋	＋	＋	＋	＋	＋	＋	＋	＋	＋	＋	＋	＋	＋
rdgC	recombination-associated protein RdgC	＋	＋	＋	＋	＋	＋	＋	＋	＋	＋	＋	＋	＋	＋	＋	＋	＋	＋	＋	＋	＋	＋	＋	＋	＋	＋	＋	＋	＋	＋	＋	＋	＋	＋	＋	＋	＋	＋	＋	＋	−	＋	＋	＋	＋	＋	＋	＋	＋	＋	＋	＋	＋	＋	＋	＋	＋	＋	＋	−	＋	＋	＋	＋	＋	＋	＋	＋	＋	＋	＋	＋	＋	＋	＋	＋	＋	＋	＋	＋	＋	＋	＋	＋	＋	＋	＋	＋
Rms139_0471	hypothetical protein	＋	＋	＋	＋	＋	＋	＋	＋	＋	＋	＋	＋	＋	＋	＋	＋	＋	＋	＋	＋	＋	＋	＋	＋	＋	＋	＋	＋	＋	＋	＋	＋	＋	＋	＋	＋	＋	＋	＋	＋	−	＋	＋	＋	＋	＋	＋	＋	＋	＋	＋	＋	＋	＋	＋	＋	＋	＋	＋	−	＋	＋	＋	＋	＋	＋	＋	＋	＋	＋	＋	＋	＋	＋	＋	＋	＋	＋	＋	＋	＋	＋	＋	＋	＋	＋	＋	＋
Rms139_0472	hypothetical protein	＋	＋	＋	＋	＋	＋	＋	＋	＋	＋	＋	＋	＋	＋	＋	＋	＋	＋	＋	＋	＋	＋	＋	＋	＋	＋	＋	＋	＋	＋	＋	＋	＋	＋	＋	＋	＋	＋	＋	＋	−	＋	＋	＋	＋	＋	＋	＋	＋	＋	＋	＋	＋	＋	＋	＋	＋	＋	＋	−	＋	＋	＋	＋	＋	＋	＋	＋	＋	＋	＋	＋	＋	＋	＋	＋	＋	＋	＋	＋	＋	＋	＋	＋	＋	＋	＋	＋
Rms139_0473	hypothetical protein	＋	＋	＋	＋	＋	＋	＋	＋	＋	＋	＋	＋	＋	＋	＋	＋	＋	＋	＋	＋	＋	＋	＋	＋	＋	＋	＋	＋	＋	＋	＋	＋	＋	＋	＋	＋	＋	＋	＋	＋	−	＋	＋	＋	＋	＋	＋	＋	＋	＋	＋	＋	＋	＋	＋	＋	＋	＋	＋	−	＋	＋	＋	＋	＋	＋	＋	＋	＋	＋	＋	＋	＋	＋	＋	＋	＋	＋	＋	＋	＋	＋	＋	＋	＋	＋	＋	＋
Rms139_0475	hypothetical protein	＋	＋	＋	＋	＋	＋	＋	＋	＋	＋	＋	＋	＋	＋	＋	＋	＋	＋	＋	＋	＋	＋	＋	＋	＋	＋	＋	＋	＋	＋	＋	＋	＋	＋	＋	＋	＋	＋	＋	＋	＋	＋	＋	＋	＋	＋	＋	＋	＋	＋	＋	＋	＋	＋	＋	＋	＋	＋	＋	＋	＋	＋	＋	＋	＋	＋	＋	＋	＋	＋	＋	＋	＋	＋	＋	＋	＋	＋	＋	＋	＋	＋	＋	＋	＋	＋	＋	＋
csrA	carbon storage regulator	＋	＋	＋	＋	＋	＋	＋	＋	＋	＋	＋	＋	＋	＋	＋	＋	＋	＋	＋	＋	＋	＋	＋	＋	＋	＋	＋	＋	＋	＋	＋	＋	＋	＋	＋	＋	＋	＋	＋	＋	＋	＋	＋	＋	＋	＋	＋	＋	＋	＋	＋	＋	＋	＋	＋	＋	＋	＋	＋	＋	＋	＋	＋	＋	＋	＋	＋	＋	＋	＋	＋	＋	＋	＋	＋	＋	＋	＋	＋	＋	＋	＋	＋	＋	＋	＋	＋	＋
Rms139_0477	hypothetical protein	＋	＋	＋	＋	＋	＋	＋	＋	＋	＋	＋	＋	＋	＋	＋	＋	＋	＋	＋	＋	＋	＋	＋	＋	＋	＋	＋	＋	＋	＋	＋	＋	＋	＋	＋	＋	＋	＋	＋	＋	＋	＋	＋	＋	＋	＋	＋	＋	＋	＋	＋	＋	＋	＋	＋	＋	＋	＋	＋	＋	＋	＋	＋	＋	＋	＋	＋	＋	＋	＋	＋	＋	＋	＋	＋	＋	＋	＋	＋	＋	＋	＋	＋	＋	＋	＋	＋	＋
NA	hypothetical protein	−	＋	＋	＋	＋	＋	＋	＋	＋	＋	＋	＋	＋	＋	＋	＋	＋	＋	＋	＋	＋	＋	＋	＋	＋	＋	＋	＋	−	＋	＋	＋	＋	＋	＋	＋	＋	＋	＋	＋	＋	＋	＋	＋	＋	＋	＋	＋	＋	＋	＋	＋	＋	＋	＋	＋	＋	＋	＋	＋	＋	＋	＋	＋	＋	＋	＋	＋	＋	＋	＋	＋	＋	＋	＋	＋	＋	＋	＋	＋	＋	＋	＋	＋	＋	＋	＋	＋
NA	hypothetical protein	−	＋	＋	＋	＋	＋	＋	＋	＋	＋	＋	＋	＋	＋	＋	＋	＋	＋	＋	＋	＋	＋	＋	＋	＋	＋	＋	＋	＋	＋	＋	＋	＋	−	＋	＋	＋	＋	＋	＋	＋	＋	＋	＋	＋	＋	＋	＋	＋	−	＋	＋	＋	＋	＋	＋	＋	＋	＋	＋	＋	＋	＋	＋	＋	＋	＋	＋	＋	＋	＋	＋	＋	＋	＋	＋	＋	＋	＋	＋	＋	＋	＋	＋	＋	＋	＋	＋
NA	hypothetical protein	−	＋	＋	＋	＋	＋	＋	＋	＋	＋	＋	＋	＋	＋	＋	＋	＋	＋	＋	＋	＋	＋	＋	＋	＋	＋	＋	＋	＋	＋	＋	＋	＋	−	＋	＋	＋	＋	＋	＋	＋	＋	＋	＋	＋	＋	＋	＋	＋	−	＋	＋	＋	＋	＋	＋	＋	＋	＋	＋	＋	＋	＋	＋	＋	＋	＋	＋	＋	＋	＋	＋	＋	＋	＋	＋	＋	＋	＋	＋	＋	＋	＋	＋	＋	＋	＋	＋
NA	hypothetical protein	−	＋	＋	＋	＋	＋	＋	＋	＋	＋	＋	＋	＋	＋	＋	＋	＋	＋	＋	＋	＋	＋	＋	＋	＋	＋	＋	＋	＋	＋	＋	＋	＋	−	＋	＋	＋	＋	＋	＋	＋	＋	＋	＋	＋	＋	＋	＋	＋	−	＋	＋	＋	−	＋	＋	＋	＋	＋	＋	＋	＋	＋	＋	＋	＋	＋	＋	＋	＋	＋	＋	＋	＋	＋	＋	＋	＋	＋	＋	＋	＋	＋	＋	＋	＋	＋	＋
NA	hypothetical protein	−	＋	＋	＋	＋	＋	＋	＋	＋	＋	＋	＋	＋	＋	＋	＋	＋	＋	＋	＋	＋	＋	＋	＋	＋	＋	＋	＋	＋	＋	＋	＋	＋	＋	−	＋	−	＋	＋	＋	＋	＋	＋	＋	＋	＋	＋	＋	＋	＋	＋	＋	＋	＋	＋	＋	＋	＋	＋	＋	＋	＋	＋	＋	＋	＋	＋	＋	＋	＋	−	＋	＋	＋	＋	＋	＋	＋	＋	＋	＋	＋	＋	＋	＋	＋	＋	＋
intX	recombinase	−	＋	＋	＋	＋	＋	＋	＋	＋	＋	＋	＋	＋	＋	＋	＋	＋	＋	＋	＋	＋	−	＋	＋	＋	＋	＋	＋	＋	＋	＋	＋	＋	−	＋	＋	＋	＋	＋	＋	＋	＋	＋	＋	＋	＋	＋	＋	＋	−	＋	＋	＋	＋	＋	＋	＋	＋	＋	＋	＋	＋	＋	＋	＋	＋	＋	＋	＋	＋	＋	＋	＋	＋	＋	＋	＋	＋	＋	＋	＋	＋	＋	＋	＋	＋	＋	＋
*'NA' indicates that the core gene is not detected in the Rms139.

### Sheet: Table_S3-3
Table S3-3. Core gene lists of PInc-3 plasmids.
*Gene in pRA1	Product	Plasmid accession number
		NC_012885_1	AP022381_1	AP022385_1	AP024350_1	AP025670_1	AP028575_1	CP007558_1	CP008790_1	CP009868_1	CP014295_1	CP017387_1	CP018457_1	CP026207_1	CP026233_1	CP026281_1	CP026552_1	CP027679_1	CP027695_1	CP028197_1	CP028419_1	CP029718_1	CP030736_1	CP031564_1	CP034714_1	CP035908_1	CP041052_1	CP042536_1	CP042646_1	CP046032_1	CP046034_1	CP046506_1	CP050740_1	CP051360_1	CP052444_1	CP061360_1	CP063685_2	CP063738_1	CP063741_1	CP063755_1	CP063757_1	CP064854_1	CP067666_1	CP067687_1	CP067696_1	CP067958_1	CP070541_1	CP070557_1	CP071069_1	CP071789_1	CP074336_1	CP080515_1	CP080541_1	CP082173_1	CP082373_1	CP082375_1	CP082393_1	CP082395_1	CP082404_1	CP082407_1	CP082410_1	CP082428_1	CP082437_1	CP082440_1	CP082450_1	CP082452_1	CP082457_1	CP082469_1	CP082476_1	CP082479_1	CP082483_1	CP082489_1	CP082501_1	CP082513_1	CP082520_1	CP082525_1	CP082545_1	CP082546_1	CP082551_1	CP082575_1	CP082599_1	CP082607_1	CP082616_1	CP082643_1	CP082646_1	CP082648_1	CP082659_1	CP082663_1	CP082679_1	CP082737_1	CP082740_1	CP082752_1	CP086673_1	CP093454_1	CP094370_1	CP098445_1	CP104923_1	CP109689_1	CP109701_1	CP109714_1	CP109722_1	CP109726_1	CP110595_1	CP110604_1	CP110729_1	CP110913_1	CP114351_1	CP114566_1	CP115616_1	CP119511_1	CP123666_1	CP123693_1	CP123699_1	CP123701_1	CP132210_1	CP132325_1	CP134892_1	CP135624_1	CP136049_1	CP136911_1	CP136914_1	CP136941_1	KM506769_1	KR827391_1	KR827393_1	KR827394_1	KU160531_1	LC521847_1	LC521852_1	LC521853_1	LC613143_1	LC663722_1	LC744438_1	LC744445_1	LC744454_1	LC744494_1	LC744502_1	LC744514_1	LT904892_1	MN657241_1	MN657242_1	MN657243_1	MN657244_1	MN657247_1	MN657249_1	MN657250_1	MN657252_1	NC_008612_1	NC_008613_1	NC_009139_1	NC_009140_1	NC_012690_1	NC_012693_1	NC_012886_1	NC_016839_1	NC_016974_1	NC_016976_1	NC_017645_1	NC_018994_1	NC_019045_2	NC_019065_1	NC_019066_1	NC_019069_1	NC_019107_1	NC_019116_1	NC_019118_1	NC_019121_1	NC_019153_1	NC_019158_1	NC_019375_1	NC_019380_1	NC_020180_1	NC_021667_1	NC_021815_1	NC_022377_1	NC_022522_2	NC_022652_1	NC_023291_1	NC_023898_1	NZ_AP014611_1	NZ_AP014634_1	NZ_AP014939_1	NZ_AP018143_1	NZ_AP018145_1	NZ_AP018672_1	NZ_AP018687_1	NZ_AP019688_1	NZ_AP019818_1	NZ_AP022080_1	NZ_AP022145_1	NZ_AP022377_1	NZ_AP022390_1	NZ_AP022395_1	NZ_AP022400_1	NZ_AP022487_1	NZ_AP022495_1	NZ_AP022514_1	NZ_AP023051_1	NZ_AP024125_1	NZ_AP024348_1	NZ_AP026526_1	NZ_AP026734_1	NZ_AP026939_1	NZ_AP028043_1	NZ_AP028052_1	NZ_CP003998_1	NZ_CP006029_1	NZ_CP006661_1	NZ_CP006665_1	NZ_CP007137_1	NZ_CP007636_1	NZ_CP007732_1	NZ_CP008824_1	NZ_CP009410_1	NZ_CP009411_1	NZ_CP009412_1	NZ_CP009413_1	NZ_CP009414_1	NZ_CP009560_1	NZ_CP009562_1	NZ_CP009563_1	NZ_CP009564_1	NZ_CP009567_1	NZ_CP009570_1	NZ_CP010360_2	NZ_CP010373_2	NZ_CP011429_1	NZ_CP011540_1	NZ_CP011622_1	NZ_CP012168_1	NZ_CP012668_1	NZ_CP012682_1	NZ_CP012902_1	NZ_CP013324_1	NZ_CP014658_1	NZ_CP014775_1	NZ_CP014966_1	NZ_CP014978_1	NZ_CP015139_1	NZ_CP015394_1	NZ_CP015835_1	NZ_CP016013_1	NZ_CP016864_1	NZ_CP017055_1	NZ_CP017058_1	NZ_CP017084_1	NZ_CP017778_1	NZ_CP017987_1	NZ_CP018220_1	NZ_CP018318_1	NZ_CP018689_1	NZ_CP018698_1	NZ_CP018704_1	NZ_CP018710_1	NZ_CP018716_1	NZ_CP018722_1	NZ_CP018817_1	NZ_CP018956_1	NZ_CP019001_1	NZ_CP019053_1	NZ_CP020049_1	NZ_CP020056_1	NZ_CP020513_1	NZ_CP020524_1	NZ_CP020913_1	NZ_CP021206_1	NZ_CP021536_1	NZ_CP021551_1	NZ_CP021695_1	NZ_CP021709_1	NZ_CP021719_1	NZ_CP021835_1	NZ_CP021853_1	NZ_CP021936_1	NZ_CP021952_1	NZ_CP021956_1	NZ_CP022063_1	NZ_CP022126_1	NZ_CP022274_1	NZ_CP022359_1	NZ_CP023724_1	NZ_CP023948_1	NZ_CP024192_1	NZ_CP024522_1	NZ_CP024529_1	NZ_CP024536_1	NZ_CP024557_1	NZ_CP024571_1	NZ_CP024824_1	NZ_CP025141_1	NZ_CP025144_1	NZ_CP025147_1	NZ_CP025231_1	NZ_CP025236_1	NZ_CP025240_1	NZ_CP025242_1	NZ_CP025245_1	NZ_CP025275_1	NZ_CP025470_1	NZ_CP026225_1	NZ_CP026405_1	NZ_CP027038_1	NZ_CP027043_1	NZ_CP027055_1	NZ_CP028170_1	NZ_CP028316_1	NZ_CP028804_2	NZ_CP028814_1	NZ_CP028996_1	NZ_CP029118_1	NZ_CP029123_1	NZ_CP029249_1	NZ_CP029730_1	NZ_CP029737_1	NZ_CP029743_1	NZ_CP029802_1	NZ_CP030077_1	NZ_CP030132_1	NZ_CP030304_1	NZ_CP031106_1	NZ_CP031122_1	NZ_CP031297_1	NZ_CP031362_1	NZ_CP031549_1	NZ_CP031570_1	NZ_CP031576_1	NZ_CP031584_1	NZ_CP031610_1	NZ_CP032168_1	NZ_CP032192_1	NZ_CP032238_1	NZ_CP032380_1	NZ_CP032385_1	NZ_CP032388_1	NZ_CP032391_1	NZ_CP032395_1	NZ_CP032397_1	NZ_CP032414_1	NZ_CP032448_1	NZ_CP032450_1	NZ_CP032491_1	NZ_CP032496_1	NZ_CP033514_1	NZ_CP034084_1	NZ_CP034397_1	NZ_CP034402_1	NZ_CP035548_1	NZ_CP035669_1	NZ_CP036192_1	NZ_CP038322_1	NZ_CP038326_1	NZ_CP038330_1	NZ_CP038464_1	NZ_CP038466_1	NZ_CP039562_1	NZ_CP040024_1	NZ_CP040029_1	NZ_CP040034_1	NZ_CP040039_1	NZ_CP040068_1	NZ_CP040171_1	NZ_CP040884_1	NZ_CP041027_1	NZ_CP041048_1	NZ_CP041083_1	NZ_CP041103_1	NZ_CP041172_1	NZ_CP041209_1	NZ_CP041641_1	NZ_CP042479_1	NZ_CP043190_1	NZ_CP043215_1	NZ_CP043904_1	NZ_CP044075_1	NZ_CP044142_1	NZ_CP044189_1	NZ_CP044962_1	NZ_CP045016_1	NZ_CP045459_1	NZ_CP045462_1	NZ_CP045467_1	NZ_CP045510_1	NZ_CP045517_1	NZ_CP045520_1	NZ_CP045742_1	NZ_CP045953_1	NZ_CP046773_1	NZ_CP047128_1	NZ_CP047270_1	NZ_CP047272_1	NZ_CP047274_1	NZ_CP047276_1	NZ_CP047278_1	NZ_CP047280_1	NZ_CP047282_1	NZ_CP047308_1	NZ_CP047345_1	NZ_CP047350_1	NZ_CP047353_1	NZ_CP047421_1	NZ_CP047703_1	NZ_CP047711_1	NZ_CP048305_1	NZ_CP048384_1	NZ_CP048797_1	NZ_CP049111_1	NZ_CP049113_1	NZ_CP049291_1	NZ_CP049969_1	NZ_CP050162_1	NZ_CP050164_1	NZ_CP050727_1	NZ_CP050732_1	NZ_CP050832_1	NZ_CP051308_1	NZ_CP051316_1	NZ_CP051319_1	NZ_CP051357_1	NZ_CP051373_1	NZ_CP051387_1	NZ_CP051395_1	NZ_CP051397_1	NZ_CP051400_1	NZ_CP051403_1	NZ_CP051426_1	NZ_CP053105_1	NZ_CP053192_1	NZ_CP053365_1	NZ_CP053663_1	NZ_CP053670_1	NZ_CP053782_1	NZ_CP054305_1	NZ_CP054399_1	NZ_CP054402_1	NZ_CP054405_1	NZ_CP054408_1	NZ_CP055012_1	NZ_CP055249_1	NZ_CP055326_1	NZ_CP058224_1	NZ_CP059480_1	NZ_CP060509_1	NZ_CP060954_1	NZ_CP061407_1	NZ_CP061931_1	NZ_CP063295_1	NZ_CP065079_1	NZ_CP065085_1	NZ_CP065088_1	NZ_CP065118_1	NZ_CP065439_1	NZ_CP065443_1	NZ_CP065446_1	NZ_CP065451_1	NZ_CP065454_1	NZ_CP065463_1	NZ_CP065465_1	NZ_CP066542_1	NZ_CP066808_1	NZ_CP068573_1	NZ_CP069519_1	NZ_CP070545_1	NZ_CP070578_1	NZ_CP070596_1	NZ_CP070971_1	NZ_CP071026_1	NZ_CP071071_1	NZ_CP071074_1	NZ_CP071087_1	NZ_CP076009_1	NZ_CP076553_1	NZ_CP077964_1	NZ_CP079116_1	NZ_CP079173_1	NZ_CP079618_1	NZ_CP079626_1	NZ_CP079646_1	NZ_CP079656_1	NZ_CP079693_1	NZ_CP079808_1	NZ_CP080264_1	NZ_CP080423_1	NZ_CP080424_1	NZ_CP080425_1	NZ_CP080426_1	NZ_CP080427_1	NZ_CP080428_1	NZ_CP082149_1	NZ_CP082956_1	NZ_CP082989_1	NZ_CP083462_1	NZ_CP083494_1	NZ_CP084417_1	NZ_CP084543_1	NZ_CP085731_1	NZ_CP086224_1	NZ_CP086417_1	NZ_CP086440_1	NZ_CP086448_1	NZ_CP086666_1	NZ_CP087274_1	NZ_CP087671_1	NZ_CP089019_1	NZ_CP089438_1	NZ_CP089604_1	NZ_CP089878_1	NZ_CP090205_1	NZ_CP090430_1	NZ_CP091867_1	NZ_CP091869_1	NZ_CP092067_1	NZ_CP093318_1	NZ_CP094993_1	NZ_CP095164_1	NZ_CP095567_1	NZ_CP095570_1	NZ_CP095572_1	NZ_CP095588_1	NZ_CP095593_1	NZ_CP095597_1	NZ_CP095599_1	NZ_CP095603_1	NZ_CP095609_1	NZ_CP095620_1	NZ_CP095658_1	NZ_CP095676_1	NZ_CP095763_1	NZ_CP095777_1	NZ_CP095781_1	NZ_CP096164_1	NZ_CP096167_1	NZ_CP096170_1	NZ_CP096180_1	NZ_CP097381_1	NZ_CP097667_1	NZ_CP097701_1	NZ_CP098334_1	NZ_CP098372_1	NZ_CP098375_1	NZ_CP099747_1	NZ_CP099750_1	NZ_CP099753_1	NZ_CP099755_1	NZ_CP100354_1	NZ_CP100424_1	NZ_CP100703_1	NZ_CP100733_1	NZ_CP100740_1	NZ_CP101380_1	NZ_CP101941_1	NZ_CP102989_1	NZ_CP103514_1	NZ_CP103711_1	NZ_CP104113_1	NZ_CP104115_1	NZ_CP104451_1	NZ_CP104606_1	NZ_CP104637_1	NZ_CP104682_1	NZ_CP104722_1	NZ_CP104842_1	NZ_CP104926_1	NZ_CP106909_1	NZ_CP106914_1	NZ_CP107062_1	NZ_CP107721_1	NZ_CP109734_1	NZ_CP109746_1	NZ_CP109964_1	NZ_CP110518_1	NZ_CP110527_1	NZ_CP110776_1	NZ_CP110892_1	NZ_CP110969_1	NZ_CP113906_1	NZ_CP114162_1	NZ_CP114306_1	NZ_CP114318_1	NZ_CP114330_1	NZ_CP114334_1	NZ_CP114356_1	NZ_CP114363_1	NZ_CP114797_1	NZ_CP114802_1	NZ_CP115016_1	NZ_CP115724_1	NZ_CP117189_1	NZ_CP117223_1	NZ_CP117337_1	NZ_CP117339_1	NZ_CP117341_1	NZ_CP117344_1	NZ_CP117347_1	NZ_CP117349_1	NZ_CP117352_1	NZ_CP117355_1	NZ_CP117360_1	NZ_CP117363_1	NZ_CP117366_1	NZ_CP117368_1	NZ_CP117372_1	NZ_CP117374_1	NZ_CP117377_1	NZ_CP117381_1	NZ_CP117383_1	NZ_CP117385_1	NZ_CP117387_1	NZ_CP117389_1	NZ_CP117391_1	NZ_CP117397_1	NZ_CP117399_1	NZ_CP117732_1	NZ_CP118945_1	NZ_CP119121_1	NZ_CP119541_1	NZ_CP119547_1	NZ_CP119553_1	NZ_CP120532_1	NZ_CP122569_1	NZ_CP122581_1	NZ_CP126179_1	NZ_CP126537_1	NZ_CP126793_1	NZ_CP126851_1	NZ_CP129498_1	NZ_CP129693_1	NZ_CP129708_1	NZ_CP129712_1	NZ_CP129719_1	NZ_CP129722_1	NZ_CP129729_1	NZ_CP129738_1	NZ_CP129741_1	NZ_CP129746_1	NZ_CP129752_1	NZ_CP129760_1	NZ_CP129765_1	NZ_CP129772_1	NZ_CP129778_1	NZ_CP129782_1	NZ_CP129787_1	NZ_CP129793_1	NZ_CP129795_1	NZ_CP129801_1	NZ_CP129805_1	NZ_CP129811_1	NZ_CP129815_1	NZ_CP129826_1	NZ_CP129834_1	NZ_CP129842_1	NZ_CP129851_1	NZ_CP129872_1	NZ_CP132322_1	NZ_CP132611_1	NZ_CP132656_1	NZ_CP132696_1	NZ_CP132706_1	NZ_CP132712_1	NZ_CP132717_1	NZ_CP133339_1	NZ_CP133877_1	NZ_CP133884_1	NZ_CP134000_1	NZ_CP134037_1	NZ_CP134042_1	NZ_CP134785_1	NZ_CP135470_1	NZ_CP135682_1	NZ_HQ023864_1	NZ_KC999035_1	NZ_KJ187752_1	NZ_KJ588779_1	NZ_KJ802404_1	NZ_KJ802405_1	NZ_KJ909290_1	NZ_KM083064_1	NZ_KM670336_1	NZ_KP056256_1	NZ_KP276584_1	NZ_KP345882_1	NZ_KP742988_1	NZ_KP975074_1	NZ_KR091911_1	NZ_KR559888_1	NZ_KR559889_1	NZ_KR559890_1	NZ_KT935446_1	NZ_KT997783_1	NZ_KU302801_1	NZ_KU302802_1	NZ_KU726616_1	NZ_KU997026_1	NZ_KX029331_1	NZ_KX147633_1	NZ_KX156772_1	NZ_KX156773_1	NZ_KX458222_1	NZ_KX636095_1	NZ_KX709966_1	NZ_KX786648_1	NZ_KX815983_1	NZ_KX869741_1	NZ_KY014464_1	NZ_KY014465_1	NZ_KY014466_1	NZ_KY399978_1	NZ_KY887590_1	NZ_KY887591_1	NZ_KY887592_1	NZ_KY887593_1	NZ_KY887594_1	NZ_KY887595_1	NZ_KY887596_1	NZ_KY986974_1	NZ_LC055503_1	NZ_LC225353_1	NZ_LC507075_1	NZ_LC536681_1	NZ_LC536682_1	NZ_LC556210_1	NZ_LC556211_1	NZ_LC556212_1	NZ_LC556213_1	NZ_LN681228_1	NZ_LN831185_1	NZ_LR822055_1	NZ_LR822057_1	NZ_LR822059_1	NZ_LR890183_1	NZ_LR890256_1	NZ_LR890428_1	NZ_LR890502_1	NZ_LR890548_1	NZ_LR890658_1	NZ_LS992184_1	NZ_LT882698_1	NZ_LT882699_1	NZ_LT985218_1	NZ_LT985220_1	NZ_LT985222_1	NZ_LT985224_1	NZ_LT985225_1	NZ_LT985228_1	NZ_LT985243_1	NZ_LT985244_1	NZ_LT985249_1	NZ_LT985250_1	NZ_LT985253_1	NZ_LT985258_1	NZ_LT985260_1	NZ_MF072965_1	NZ_MF150118_1	NZ_MF150121_1	NZ_MF150123_1	NZ_MF344572_1	NZ_MF344574_1	NZ_MF497432_1	NZ_MF582638_1	NZ_MF627444_1	NZ_MF627445_1	NZ_MG053108_1	NZ_MG228427_1	NZ_MG252895_1	NZ_MG450360_1	NZ_MG550958_1	NZ_MG764534_1	NZ_MG764552_1	NZ_MH001166_1	NZ_MH011352_1	NZ_MH061195_1	NZ_MH105050_1	NZ_MH113855_1	NZ_MH220284_1	NZ_MH263652_1	NZ_MH325468_1	NZ_MH325469_1	NZ_MH457126_1	NZ_MH475146_1	NZ_MH476540_1	NZ_MH594477_1	NZ_MH594478_1	NZ_MH760469_1	NZ_MH763829_1	NZ_MH844629_1	NZ_MH892479_1	NZ_MH909327_1	NZ_MH917284_1	NZ_MH917285_1	NZ_MH995506_1	NZ_MH995508_1	NZ_MK033499_1	NZ_MK101346_1	NZ_MK123268_1	NZ_MK205416_1	NZ_MK205417_1	NZ_MK205418_1	NZ_MK388209_1	NZ_MK439959_1	NZ_MK638972_1	NZ_MK733575_1	NZ_MK770642_1	NZ_MN065773_1	NZ_MN101850_1	NZ_MN101853_1	NZ_MN148427_1	NZ_MN175387_1	NZ_MN207908_1	NZ_MN254970_1	NZ_MN310369_1	NZ_MN310370_1	NZ_MN310375_1	NZ_MN310377_1	NZ_MN310378_1	NZ_MN380474_1	NZ_MN477204_1	NZ_MN550958_1	NZ_MN603981_1	NZ_MN604267_1	NZ_MN604268_1	NZ_MN647787_1	NZ_MN647788_1	NZ_MN647789_1	NZ_MN783743_1	NZ_MN783744_1	NZ_MN823987_1	NZ_MT151380_1	NZ_MT219816_1	NZ_MT316183_1	NZ_MT316184_1	NZ_MT320534_1	NZ_MT551208_1	NZ_MT559985_1	NZ_MT559986_1	NZ_MT559987_1	NZ_MT559988_1	NZ_MT559989_1	NZ_MT559990_1	NZ_MT559991_1	NZ_MT559992_1	NZ_MT559993_1	NZ_MT559994_1	NZ_MT559995_1	NZ_MT559996_1	NZ_MT559997_1	NZ_MT559998_1	NZ_MT559999_1	NZ_MT560000_1	NZ_MT560001_1	NZ_MT560002_1	NZ_MT560003_1	NZ_MT682138_1	NZ_MT720905_1	NZ_MT810375_1	NZ_MT816498_1	NZ_MT859309_1	NZ_MW363918_1	NZ_MW464182_1	NZ_MW540821_1	NZ_MZ465528_1	NZ_MZ465529_1	NZ_MZ465532_1	NZ_MZ465533_1	NZ_MZ465534_1	NZ_MZ475694_1	NZ_MZ475700_1	NZ_MZ475707_1	NZ_MZ546616_1	NZ_MZ606383_1	NZ_MZ606384_2	NZ_MZ670000_1	NZ_MZ836796_1	NZ_MZ836799_1	NZ_MZ836805_1	NZ_MZ836809_1	NZ_OK067239_1	NZ_OK500123_1	NZ_OL348380_1	NZ_OL389795_1	NZ_OL804390_1	NZ_OL908906_1	NZ_OL988825_1	NZ_OM975890_1	NZ_ON023483_1	NZ_ON081626_1	NZ_ON209151_1	NZ_ON209154_1	NZ_ON390809_1	NZ_ON390810_1	NZ_ON925022_1	NZ_ON934555_1	NZ_OP378640_1	NZ_OP905631_1	NZ_OQ111274_1	NZ_OQ111275_1	NZ_OQ111276_1	NZ_OQ282880_1	NZ_OQ282881_1	NZ_OQ338157_1	NZ_OQ362291_1	NZ_OQ420468_1	NZ_OQ622007_1	NZ_OQ622010_1	NZ_OQ658820_1	NZ_OQ658822_1	NZ_OQ750828_1	NZ_OR041626_1	NZ_OR041627_1	NZ_OR041628_1	NZ_OR041629_1	NZ_OR095745_1	NZ_OR257470_1	NZ_OR257472_1	NZ_OR257474_1	NZ_OU015324_1	NZ_OU015341_1	NZ_OW443149_1	NZ_OW849492_1	NZ_OX461118_1	OL332704_1	OR232699_1	OR253888_1	OV141395_1
pRA1_0001	hypothetical protein	＋	＋	＋	＋	＋	＋	＋	＋	＋	＋	＋	＋	＋	＋	＋	＋	＋	＋	＋	＋	＋	＋	＋	＋	＋	＋	＋	＋	＋	＋	＋	＋	＋	＋	−	＋	＋	＋	＋	＋	＋	＋	＋	＋	＋	＋	＋	＋	＋	＋	＋	＋	＋	＋	＋	＋	＋	＋	＋	＋	＋	＋	＋	＋	＋	＋	＋	＋	＋	＋	＋	＋	＋	＋	＋	＋	＋	＋	＋	＋	＋	＋	＋	＋	＋	＋	＋	＋	＋	＋	＋	＋	＋	＋	＋	＋	＋	＋	＋	＋	＋	＋	＋	＋	＋	＋	＋	＋	＋	＋	＋	＋	＋	＋	＋	＋	＋	＋	＋	＋	＋	＋	＋	＋	＋	＋	＋	＋	＋	＋	＋	＋	＋	＋	＋	＋	＋	＋	＋	＋	＋	＋	＋	＋	＋	＋	＋	＋	＋	＋	＋	＋	＋	＋	＋	＋	＋	＋	＋	＋	＋	＋	＋	＋	＋	＋	＋	＋	＋	＋	＋	＋	＋	＋	＋	＋	＋	＋	＋	＋	＋	＋	＋	＋	＋	＋	＋	＋	＋	＋	＋	＋	＋	＋	＋	＋	＋	＋	＋	＋	＋	＋	＋	＋	＋	−	＋	＋	−	＋	＋	＋	＋	＋	＋	＋	＋	＋	＋	＋	＋	＋	＋	＋	＋	＋	＋	＋	＋	＋	＋	＋	＋	＋	＋	＋	＋	＋	＋	＋	＋	＋	＋	＋	＋	＋	＋	＋	＋	＋	＋	＋	＋	＋	＋	＋	＋	＋	＋	＋	＋	＋	＋	＋	＋	＋	＋	＋	＋	＋	＋	＋	＋	＋	＋	＋	＋	＋	＋	＋	＋	＋	＋	＋	＋	＋	＋	＋	＋	＋	＋	＋	＋	＋	＋	＋	＋	＋	＋	＋	＋	＋	＋	＋	＋	＋	＋	＋	＋	＋	＋	＋	＋	＋	＋	＋	−	＋	＋	＋	＋	＋	＋	＋	＋	＋	＋	＋	＋	＋	＋	＋	＋	＋	＋	＋	＋	＋	＋	＋	＋	＋	＋	＋	＋	＋	＋	＋	＋	＋	＋	＋	＋	＋	＋	＋	＋	＋	＋	＋	＋	＋	＋	＋	＋	＋	＋	＋	＋	＋	＋	＋	＋	＋	＋	＋	＋	＋	＋	＋	＋	＋	＋	＋	＋	＋	＋	＋	＋	＋	＋	＋	＋	＋	＋	＋	＋	＋	＋	＋	＋	＋	＋	＋	＋	＋	＋	＋	＋	＋	＋	＋	＋	＋	＋	＋	＋	＋	＋	＋	＋	＋	＋	＋	＋	＋	＋	＋	＋	＋	＋	＋	＋	＋	＋	＋	＋	＋	＋	＋	＋	＋	＋	＋	＋	＋	＋	＋	＋	＋	＋	＋	＋	＋	＋	＋	−	＋	＋	＋	＋	＋	＋	＋	＋	＋	＋	＋	＋	＋	＋	＋	＋	＋	＋	＋	＋	＋	＋	＋	＋	＋	＋	＋	＋	＋	＋	＋	＋	＋	＋	＋	＋	＋	＋	＋	＋	＋	＋	＋	＋	＋	＋	＋	＋	＋	＋	＋	＋	＋	＋	＋	＋	＋	＋	＋	＋	＋	＋	＋	＋	＋	＋	＋	＋	＋	＋	＋	＋	＋	＋	＋	＋	＋	＋	＋	＋	＋	＋	＋	＋	＋	＋	＋	＋	＋	＋	＋	＋	＋	＋	＋	＋	＋	＋	＋	＋	＋	＋	＋	＋	＋	＋	＋	＋	＋	＋	＋	＋	＋	＋	＋	＋	＋	＋	＋	＋	＋	＋	＋	＋	＋	＋	＋	＋	＋	＋	＋	＋	＋	＋	＋	＋	＋	＋	＋	＋	＋	＋	＋	＋	＋	＋	＋	＋	＋	＋	＋	＋	＋	＋	＋	＋	＋	＋	＋	＋	＋	＋	＋	＋	＋	＋	＋	＋	＋	＋	＋	＋	−	＋	＋	＋	＋	＋	＋	−	＋	＋	＋	＋	＋	＋	＋	＋	＋	＋	＋	＋	＋	＋	＋	＋	＋	＋	＋	＋	＋	＋	＋	＋	＋	＋	＋	＋	＋	＋	＋	＋	＋	＋	＋	＋	＋	＋	＋	＋	＋	＋	＋	＋	＋	＋	＋	＋	＋	＋	＋	＋	＋	＋	＋	＋	＋	＋	＋	＋	＋	＋	＋	＋	＋	＋	＋	＋	＋	＋	＋	＋	＋	＋	＋	＋	＋	＋	＋	＋	＋	＋	＋	＋	＋	＋	＋	＋	＋	＋	＋	＋	＋	＋	＋	＋	＋	＋	＋	＋	＋	＋	＋	＋	＋	＋	＋	＋	＋	＋	＋	＋	＋	＋	＋	＋	＋	＋	＋	＋	＋	＋	＋	＋	＋	＋	＋	＋	＋	＋	＋	＋	＋	＋	＋	＋	＋	＋	＋	＋	＋	＋	＋	＋	＋	＋	＋	＋	＋	＋	＋	＋	＋	＋	＋	＋	＋	＋	＋	＋	＋	＋	＋	＋	＋	＋	＋	＋	＋	＋	＋	＋	＋	＋	＋	＋	＋	＋	＋	＋	＋	＋	＋	＋	＋	＋	＋	＋	＋	＋	＋	＋	＋	＋	＋	＋	＋	＋	＋	＋	＋	＋	＋	＋	＋	＋	＋	＋	＋	＋	＋	＋	＋	＋	＋	＋	＋	＋	＋	＋	＋	＋	＋	＋	＋	＋	＋	＋	＋	＋	＋	＋	＋	＋	＋	＋	＋	＋	＋	＋	＋	＋	＋	＋	＋	＋	＋	＋	＋	＋	＋	＋	＋	＋	＋	＋	＋	＋	＋	＋	＋	＋	＋	＋	＋	＋	＋	＋	＋	＋	＋	＋	＋	＋	＋	＋	＋	＋	＋	＋	＋	＋	＋	＋
repP-3A	RepB family plasmid replication initiator protein	＋	＋	＋	＋	＋	＋	＋	＋	＋	＋	＋	＋	＋	＋	＋	＋	＋	＋	＋	＋	＋	＋	＋	＋	−	＋	＋	＋	＋	＋	＋	＋	＋	＋	＋	＋	＋	＋	＋	＋	＋	＋	＋	＋	＋	＋	＋	＋	＋	＋	＋	＋	＋	＋	＋	＋	＋	＋	＋	＋	＋	＋	＋	＋	＋	＋	＋	＋	＋	＋	＋	＋	＋	＋	＋	＋	＋	＋	＋	＋	＋	＋	＋	＋	＋	＋	＋	＋	＋	＋	＋	＋	＋	＋	＋	＋	＋	＋	＋	＋	＋	＋	＋	＋	＋	＋	＋	＋	＋	＋	＋	＋	＋	＋	＋	＋	＋	＋	＋	＋	＋	＋	＋	＋	＋	＋	＋	＋	＋	＋	＋	＋	＋	＋	＋	＋	＋	＋	＋	＋	−	＋	＋	＋	＋	＋	＋	＋	＋	＋	＋	＋	＋	＋	＋	＋	＋	＋	＋	＋	＋	＋	＋	＋	＋	＋	＋	＋	＋	＋	＋	＋	＋	＋	＋	＋	＋	＋	＋	＋	＋	＋	＋	＋	＋	＋	＋	＋	＋	＋	＋	＋	＋	＋	＋	＋	＋	＋	＋	＋	＋	＋	＋	＋	＋	＋	＋	＋	＋	＋	＋	＋	＋	＋	＋	＋	＋	＋	＋	＋	＋	＋	＋	＋	＋	＋	＋	＋	＋	＋	＋	＋	＋	＋	＋	＋	＋	＋	＋	＋	＋	＋	＋	＋	＋	＋	＋	＋	＋	＋	＋	＋	＋	＋	＋	＋	＋	＋	＋	＋	＋	＋	＋	＋	＋	＋	＋	＋	＋	＋	＋	＋	＋	＋	＋	＋	＋	＋	＋	＋	＋	＋	＋	＋	＋	＋	＋	＋	＋	＋	＋	＋	＋	＋	＋	＋	＋	＋	＋	＋	＋	＋	＋	＋	＋	＋	＋	＋	＋	＋	＋	＋	＋	＋	＋	＋	＋	＋	＋	＋	＋	＋	＋	−	−	−	−	＋	＋	＋	＋	＋	＋	＋	＋	＋	＋	−	＋	＋	＋	＋	＋	＋	＋	＋	＋	＋	＋	＋	＋	＋	＋	＋	＋	＋	＋	＋	＋	＋	＋	＋	＋	＋	＋	＋	＋	＋	＋	＋	＋	＋	＋	＋	＋	＋	＋	＋	＋	＋	＋	＋	＋	＋	＋	＋	＋	＋	＋	＋	＋	＋	＋	＋	＋	＋	＋	＋	＋	＋	＋	＋	＋	＋	＋	＋	＋	＋	＋	＋	＋	＋	＋	＋	＋	＋	＋	＋	＋	＋	＋	＋	＋	＋	＋	＋	＋	＋	＋	＋	＋	＋	＋	＋	＋	＋	＋	＋	＋	＋	＋	＋	＋	＋	＋	＋	＋	＋	＋	＋	＋	＋	＋	＋	＋	＋	＋	＋	＋	＋	＋	＋	＋	＋	＋	＋	＋	＋	＋	＋	＋	＋	＋	＋	＋	＋	＋	＋	＋	＋	＋	＋	＋	＋	＋	＋	＋	＋	＋	＋	＋	＋	＋	＋	＋	＋	＋	＋	＋	＋	＋	＋	＋	＋	＋	＋	＋	＋	＋	＋	＋	＋	＋	＋	＋	＋	＋	＋	＋	＋	＋	＋	＋	＋	＋	＋	＋	＋	＋	＋	＋	＋	＋	＋	＋	＋	＋	＋	＋	＋	＋	＋	＋	＋	＋	＋	＋	＋	＋	＋	＋	＋	＋	＋	＋	＋	＋	＋	＋	＋	＋	＋	＋	＋	＋	＋	＋	＋	＋	＋	＋	＋	＋	＋	＋	＋	＋	＋	＋	＋	＋	＋	＋	＋	＋	＋	＋	＋	＋	＋	＋	＋	＋	＋	＋	＋	＋	＋	＋	＋	＋	＋	＋	＋	＋	＋	＋	＋	＋	＋	＋	＋	＋	＋	＋	＋	＋	＋	＋	＋	＋	＋	＋	＋	＋	＋	＋	＋	＋	＋	＋	＋	＋	＋	＋	＋	＋	＋	＋	＋	＋	＋	＋	＋	＋	＋	＋	＋	＋	＋	＋	＋	＋	＋	＋	＋	＋	＋	＋	＋	＋	＋	＋	＋	＋	＋	＋	＋	＋	＋	＋	＋	＋	＋	＋	＋	＋	＋	＋	＋	＋	＋	＋	＋	＋	＋	＋	＋	＋	＋	＋	＋	＋	＋	＋	＋	＋	＋	＋	＋	＋	＋	＋	＋	＋	＋	＋	＋	＋	＋	＋	＋	＋	＋	＋	＋	＋	＋	＋	＋	＋	＋	＋	＋	＋	＋	＋	＋	＋	＋	＋	＋	＋	＋	＋	＋	＋	＋	＋	＋	＋	＋	＋	＋	＋	＋	＋	＋	＋	＋	＋	＋	＋	＋	＋	＋	＋	＋	−	＋	＋	＋	＋	＋	＋	＋	＋	＋	＋	＋	＋	−	＋	＋	＋	＋	＋	＋	＋	＋	＋	＋	＋	＋	＋	＋	＋	＋	＋	＋	＋	＋	＋	＋	＋	＋	＋	＋	＋	＋	＋	＋	＋	＋	＋	＋	＋	＋	＋	＋	＋	＋	＋	＋	＋	＋	＋	＋	＋	＋	＋	＋	＋	＋	＋	＋	＋	＋	＋	＋	＋	＋	＋	＋	＋	＋	＋	＋	＋	＋	＋	＋	＋	＋	＋	＋	＋	＋	＋	＋	＋	＋	＋	＋	＋	＋	＋	＋	＋	＋	＋	＋	＋	＋	＋	＋	＋	＋	＋	＋	＋	−	＋	＋	＋	＋	＋	＋	＋	＋	＋	＋	＋	＋	＋	＋	＋	＋	＋	＋	＋	＋	＋	＋	＋	＋	＋	＋	＋	＋	＋	＋	＋	＋	＋	＋	＋	＋	＋	＋	＋	＋	＋	＋	＋	＋	＋	＋	＋	＋	＋
pRA1_0004	hypothetical protein	＋	＋	＋	＋	＋	＋	＋	＋	＋	＋	＋	＋	＋	＋	＋	＋	＋	＋	＋	＋	＋	＋	＋	＋	＋	＋	＋	＋	＋	＋	＋	＋	＋	＋	＋	＋	＋	＋	＋	＋	＋	＋	＋	＋	＋	＋	＋	＋	＋	＋	＋	＋	＋	＋	＋	＋	＋	＋	＋	＋	＋	＋	＋	＋	＋	＋	＋	＋	＋	＋	＋	＋	＋	＋	＋	＋	＋	＋	＋	＋	＋	＋	＋	＋	＋	＋	＋	＋	＋	＋	＋	＋	＋	＋	＋	＋	＋	＋	＋	＋	＋	＋	＋	＋	＋	＋	＋	＋	＋	＋	＋	＋	＋	＋	＋	＋	＋	＋	＋	＋	＋	＋	＋	＋	＋	＋	＋	＋	＋	＋	＋	＋	＋	＋	＋	＋	＋	＋	＋	＋	＋	＋	＋	＋	＋	＋	＋	＋	＋	＋	＋	＋	＋	＋	＋	＋	＋	＋	＋	＋	＋	＋	＋	＋	＋	＋	＋	＋	＋	＋	＋	＋	＋	＋	＋	＋	＋	＋	＋	＋	＋	＋	＋	＋	＋	＋	＋	＋	＋	＋	＋	＋	＋	＋	＋	＋	＋	＋	＋	＋	＋	＋	＋	＋	＋	＋	＋	−	＋	＋	＋	＋	＋	＋	＋	＋	＋	＋	＋	＋	＋	＋	＋	＋	＋	＋	＋	＋	＋	＋	＋	＋	＋	＋	＋	＋	＋	＋	＋	＋	＋	＋	＋	＋	＋	＋	＋	＋	＋	＋	＋	＋	＋	＋	＋	＋	＋	＋	＋	＋	＋	＋	＋	＋	＋	＋	＋	＋	＋	＋	＋	＋	＋	＋	＋	＋	＋	＋	＋	＋	＋	＋	＋	＋	＋	＋	＋	＋	＋	＋	＋	＋	＋	＋	＋	＋	＋	＋	＋	＋	＋	＋	＋	＋	＋	＋	＋	＋	＋	＋	＋	＋	＋	＋	＋	＋	＋	＋	＋	＋	＋	＋	＋	＋	＋	＋	＋	＋	＋	＋	＋	＋	＋	＋	＋	＋	＋	＋	＋	＋	＋	＋	＋	＋	＋	＋	−	＋	＋	＋	＋	＋	＋	＋	＋	＋	＋	＋	＋	＋	＋	＋	＋	＋	＋	＋	＋	＋	＋	＋	＋	−	＋	＋	＋	＋	＋	＋	＋	＋	＋	＋	＋	＋	＋	＋	＋	＋	＋	＋	＋	＋	＋	＋	＋	＋	＋	＋	＋	＋	＋	＋	＋	＋	＋	＋	＋	＋	＋	＋	＋	＋	＋	＋	＋	＋	＋	＋	＋	＋	＋	＋	＋	＋	＋	＋	＋	＋	＋	＋	＋	＋	＋	＋	＋	＋	＋	＋	＋	＋	＋	＋	＋	＋	＋	＋	＋	＋	＋	＋	＋	＋	＋	＋	＋	＋	＋	＋	＋	＋	＋	＋	＋	＋	＋	＋	＋	＋	＋	＋	＋	＋	＋	＋	＋	＋	＋	＋	＋	＋	＋	＋	＋	＋	＋	＋	＋	＋	＋	＋	＋	＋	＋	＋	＋	＋	＋	＋	＋	＋	＋	＋	＋	＋	＋	＋	＋	＋	＋	−	＋	＋	＋	＋	＋	＋	＋	＋	＋	＋	＋	＋	＋	＋	＋	＋	＋	＋	＋	＋	＋	＋	＋	＋	＋	＋	＋	＋	＋	＋	＋	＋	＋	＋	＋	＋	＋	＋	＋	＋	＋	＋	＋	＋	＋	＋	＋	＋	＋	＋	＋	＋	＋	＋	＋	＋	＋	＋	＋	＋	＋	＋	＋	＋	＋	＋	＋	＋	＋	＋	＋	＋	＋	＋	＋	＋	＋	＋	＋	＋	＋	＋	＋	＋	＋	＋	＋	＋	＋	＋	＋	＋	＋	＋	＋	＋	＋	＋	＋	＋	＋	＋	＋	＋	＋	＋	＋	＋	＋	＋	＋	＋	＋	＋	＋	＋	＋	＋	＋	＋	＋	＋	＋	＋	＋	＋	＋	＋	＋	＋	＋	＋	＋	＋	＋	＋	＋	＋	＋	＋	＋	＋	＋	＋	＋	＋	＋	＋	＋	＋	＋	＋	＋	＋	＋	＋	＋	＋	＋	＋	＋	＋	＋	＋	＋	＋	＋	＋	＋	＋	＋	＋	＋	＋	＋	＋	＋	＋	＋	＋	＋	＋	＋	＋	＋	＋	＋	＋	＋	＋	＋	＋	＋	＋	＋	＋	＋	＋	＋	＋	＋	＋	＋	＋	＋	＋	＋	＋	＋	＋	＋	＋	＋	＋	＋	＋	＋	＋	＋	＋	＋	＋	＋	＋	＋	＋	＋	＋	＋	＋	＋	＋	＋	＋	＋	＋	＋	＋	＋	＋	＋	＋	＋	＋	＋	＋	＋	＋	＋	＋	＋	＋	＋	＋	＋	＋	＋	＋	＋	＋	＋	＋	＋	＋	＋	＋	＋	＋	＋	＋	＋	＋	＋	＋	＋	＋	＋	＋	＋	＋	＋	＋	＋	＋	＋	＋	＋	＋	＋	＋	＋	＋	＋	＋	＋	＋	＋	＋	＋	＋	＋	＋	＋	＋	＋	＋	＋	＋	＋	＋	＋	＋	＋	＋	＋	＋	＋	＋	＋	＋	＋	＋	＋	＋	＋	＋	＋	＋	＋	＋	＋	＋	＋	＋	＋	＋	＋	＋	＋	＋	＋	＋	＋	＋	＋	＋	＋	＋	＋	＋	＋	＋	＋	＋	＋	＋	＋	＋	＋	＋	＋	＋	＋	＋	＋	＋	＋	＋	＋	＋	＋	＋	＋	＋	＋	＋	＋	＋	＋	＋	＋	＋	＋	＋	＋	＋	＋	＋	＋	＋	＋	＋	＋	＋	＋	＋	＋	＋	＋	＋	＋	＋	＋	＋	＋	＋	−	＋	＋	＋	＋
pRA1_0005	phosphoadenosine phosphosulfate reductase family protein	＋	＋	＋	＋	＋	＋	＋	＋	＋	＋	＋	＋	＋	＋	＋	＋	＋	＋	＋	＋	＋	＋	＋	＋	＋	＋	＋	＋	＋	＋	＋	＋	＋	−	＋	＋	＋	＋	＋	＋	＋	＋	＋	＋	＋	＋	＋	−	＋	＋	＋	＋	＋	＋	＋	＋	＋	＋	＋	＋	＋	＋	＋	＋	＋	＋	＋	＋	＋	＋	＋	＋	＋	＋	＋	＋	＋	＋	＋	＋	＋	＋	＋	＋	＋	＋	＋	＋	＋	＋	＋	＋	＋	＋	＋	＋	＋	＋	＋	＋	＋	＋	＋	＋	＋	＋	＋	＋	＋	＋	＋	＋	＋	＋	＋	＋	＋	＋	＋	＋	＋	＋	＋	＋	＋	＋	＋	＋	＋	＋	＋	＋	＋	＋	＋	＋	＋	＋	＋	＋	＋	＋	＋	＋	＋	＋	＋	＋	＋	＋	＋	＋	＋	＋	＋	＋	＋	＋	＋	＋	＋	＋	＋	＋	＋	＋	＋	＋	＋	＋	＋	＋	＋	＋	＋	＋	＋	＋	＋	＋	＋	＋	＋	＋	＋	＋	＋	＋	＋	＋	＋	＋	＋	＋	＋	＋	＋	＋	＋	＋	＋	＋	＋	＋	＋	＋	＋	−	＋	＋	＋	＋	＋	＋	＋	＋	＋	＋	＋	＋	＋	＋	＋	＋	＋	＋	＋	＋	＋	＋	＋	＋	＋	＋	＋	＋	＋	＋	＋	＋	＋	＋	＋	＋	＋	＋	＋	＋	＋	＋	＋	＋	＋	＋	＋	＋	＋	＋	＋	＋	＋	＋	＋	＋	＋	＋	＋	＋	＋	＋	＋	＋	＋	＋	＋	＋	＋	＋	＋	＋	−	＋	＋	＋	＋	＋	＋	＋	＋	＋	＋	＋	＋	＋	＋	＋	＋	＋	＋	＋	＋	＋	＋	＋	＋	＋	＋	＋	＋	＋	＋	＋	＋	＋	＋	＋	＋	＋	＋	＋	＋	＋	＋	＋	＋	＋	＋	＋	＋	＋	＋	＋	＋	＋	＋	＋	＋	＋	＋	＋	＋	＋	＋	＋	＋	＋	−	＋	＋	＋	＋	＋	＋	＋	＋	＋	＋	＋	＋	＋	＋	＋	＋	＋	＋	＋	＋	＋	＋	＋	＋	＋	＋	＋	＋	＋	＋	＋	＋	＋	＋	＋	＋	＋	＋	＋	＋	＋	＋	＋	＋	＋	＋	＋	＋	＋	＋	＋	＋	＋	＋	＋	＋	＋	＋	＋	−	＋	＋	＋	＋	＋	＋	＋	＋	＋	＋	＋	＋	＋	＋	＋	＋	＋	＋	＋	＋	＋	＋	−	＋	＋	＋	＋	＋	＋	＋	＋	＋	＋	＋	＋	＋	＋	＋	＋	＋	＋	＋	＋	＋	＋	＋	＋	＋	＋	＋	＋	＋	＋	＋	＋	＋	＋	＋	＋	＋	＋	＋	＋	＋	＋	＋	＋	＋	＋	＋	＋	＋	＋	＋	＋	＋	＋	＋	＋	＋	＋	＋	＋	＋	＋	＋	＋	＋	＋	＋	＋	＋	＋	＋	＋	＋	＋	＋	＋	＋	＋	＋	−	＋	＋	＋	＋	＋	＋	＋	＋	＋	＋	＋	＋	＋	＋	＋	−	＋	＋	＋	＋	＋	＋	＋	＋	＋	＋	＋	＋	＋	＋	＋	＋	＋	＋	＋	＋	＋	＋	＋	＋	＋	＋	＋	＋	＋	＋	＋	＋	＋	＋	＋	＋	＋	＋	＋	＋	＋	＋	＋	＋	＋	＋	＋	＋	＋	＋	＋	＋	＋	＋	＋	＋	＋	＋	＋	＋	＋	＋	＋	＋	＋	＋	＋	＋	＋	＋	＋	＋	＋	＋	＋	＋	＋	＋	＋	＋	＋	＋	＋	＋	＋	＋	＋	＋	＋	＋	＋	＋	＋	＋	＋	＋	＋	＋	＋	＋	＋	＋	＋	＋	＋	＋	＋	＋	＋	＋	＋	＋	＋	＋	＋	＋	＋	＋	＋	＋	＋	＋	＋	＋	＋	＋	＋	＋	＋	＋	＋	＋	＋	＋	＋	＋	＋	＋	＋	＋	＋	＋	＋	＋	＋	＋	＋	＋	＋	＋	＋	＋	＋	＋	＋	＋	＋	＋	＋	＋	＋	＋	＋	＋	＋	＋	＋	＋	＋	＋	＋	＋	＋	＋	＋	＋	＋	＋	＋	＋	＋	＋	＋	＋	＋	＋	＋	＋	＋	＋	＋	＋	＋	＋	＋	＋	＋	＋	＋	＋	＋	＋	＋	＋	＋	＋	＋	＋	＋	＋	＋	＋	＋	＋	＋	＋	＋	＋	＋	＋	＋	＋	＋	＋	＋	＋	＋	＋	＋	＋	＋	＋	＋	＋	＋	＋	＋	＋	＋	＋	＋	＋	＋	＋	＋	＋	＋	＋	＋	＋	＋	＋	＋	＋	＋	＋	＋	＋	＋	＋	＋	＋	＋	＋	＋	＋	＋	＋	＋	＋	＋	＋	＋	＋	＋	＋	＋	＋	＋	＋	＋	＋	＋	＋	＋	＋	＋	＋	＋	＋	＋	＋	＋	＋	＋	＋	＋	＋	＋	＋	＋	＋	＋	＋	＋	＋	＋	＋	＋	＋	＋	＋	＋	＋	＋	＋	＋	＋	＋	＋	＋	＋	＋	＋	＋	＋	＋	＋	＋	−	＋	＋	＋	＋	＋	＋	＋	＋	＋	＋	＋	＋	＋	＋	＋	＋	＋	＋	＋	＋	＋	＋	＋	＋	＋	＋	＋	＋	＋	＋	＋	＋	＋	＋	＋	＋	＋	＋	＋	＋	＋	＋	＋	＋	＋	＋	＋	＋	＋	＋	＋	＋	＋	＋	＋	＋	＋	＋	＋	＋	＋	＋	＋	＋	＋
pRA1_0006	hypothetical protein	＋	＋	＋	＋	＋	＋	＋	＋	＋	＋	＋	＋	＋	＋	＋	＋	＋	＋	＋	＋	＋	＋	＋	＋	＋	＋	＋	＋	−	−	＋	＋	＋	＋	＋	＋	＋	＋	＋	＋	＋	＋	＋	＋	＋	＋	＋	−	＋	＋	＋	＋	＋	＋	＋	＋	＋	＋	＋	＋	＋	＋	＋	＋	＋	＋	＋	＋	＋	＋	＋	＋	＋	＋	＋	＋	＋	＋	＋	＋	＋	＋	＋	＋	＋	＋	＋	＋	＋	＋	＋	＋	＋	＋	＋	＋	＋	＋	＋	＋	＋	＋	＋	＋	＋	＋	＋	＋	＋	＋	＋	＋	＋	＋	＋	＋	＋	＋	＋	＋	＋	＋	＋	＋	＋	＋	＋	＋	＋	＋	＋	＋	＋	＋	＋	＋	＋	＋	＋	＋	＋	＋	＋	＋	＋	＋	＋	＋	＋	＋	＋	＋	＋	＋	＋	＋	＋	＋	＋	＋	＋	＋	＋	＋	＋	＋	＋	＋	＋	＋	＋	＋	＋	＋	＋	＋	＋	＋	＋	＋	＋	＋	＋	＋	＋	＋	＋	＋	＋	＋	＋	＋	＋	＋	＋	＋	＋	＋	＋	＋	＋	＋	＋	＋	＋	＋	＋	＋	＋	＋	＋	＋	＋	＋	＋	＋	＋	＋	＋	＋	＋	＋	＋	＋	＋	＋	＋	＋	＋	＋	＋	＋	＋	＋	＋	＋	＋	＋	＋	＋	＋	＋	＋	＋	＋	＋	＋	＋	＋	＋	＋	＋	＋	＋	＋	＋	＋	＋	＋	＋	＋	＋	＋	＋	＋	＋	＋	＋	＋	＋	＋	＋	＋	＋	＋	＋	＋	＋	＋	＋	＋	＋	＋	＋	＋	＋	＋	＋	＋	＋	＋	＋	＋	＋	＋	＋	＋	＋	＋	＋	＋	＋	＋	＋	＋	＋	＋	＋	＋	＋	＋	＋	＋	＋	＋	＋	＋	＋	＋	＋	＋	＋	＋	＋	＋	＋	＋	＋	＋	＋	＋	＋	＋	＋	＋	＋	＋	＋	＋	＋	＋	＋	＋	＋	＋	＋	＋	＋	＋	＋	＋	＋	＋	＋	＋	＋	＋	＋	＋	＋	＋	＋	＋	＋	＋	＋	＋	＋	＋	＋	＋	＋	＋	＋	＋	＋	＋	＋	＋	＋	＋	＋	＋	＋	＋	＋	−	＋	＋	＋	＋	＋	＋	＋	＋	＋	＋	＋	＋	＋	＋	＋	＋	＋	＋	＋	−	＋	＋	＋	＋	＋	＋	＋	＋	＋	＋	＋	＋	＋	＋	＋	＋	＋	＋	＋	＋	＋	＋	＋	＋	＋	＋	＋	＋	＋	＋	＋	＋	＋	＋	＋	＋	＋	＋	＋	＋	＋	＋	＋	＋	＋	＋	＋	＋	＋	＋	＋	＋	＋	＋	＋	＋	＋	＋	＋	＋	＋	＋	＋	＋	＋	＋	＋	＋	＋	＋	＋	＋	＋	＋	＋	＋	＋	＋	＋	＋	＋	＋	＋	＋	＋	＋	＋	＋	＋	＋	＋	＋	＋	＋	＋	＋	＋	＋	＋	＋	＋	＋	＋	＋	＋	＋	＋	＋	＋	＋	＋	＋	＋	＋	＋	＋	＋	＋	＋	＋	＋	＋	＋	＋	＋	＋	＋	＋	＋	＋	＋	＋	＋	＋	＋	＋	＋	＋	＋	＋	＋	＋	＋	＋	＋	＋	＋	＋	＋	＋	＋	＋	＋	＋	＋	＋	＋	＋	＋	＋	＋	＋	＋	＋	＋	＋	＋	＋	＋	＋	＋	＋	＋	＋	＋	＋	＋	＋	＋	＋	＋	＋	＋	＋	＋	＋	＋	＋	＋	＋	＋	＋	＋	＋	＋	＋	＋	＋	＋	＋	＋	＋	＋	＋	＋	＋	＋	＋	＋	＋	＋	＋	＋	＋	＋	＋	＋	＋	＋	＋	＋	＋	＋	＋	＋	＋	＋	＋	＋	＋	＋	＋	−	＋	＋	＋	＋	＋	＋	＋	＋	＋	＋	＋	＋	＋	＋	＋	＋	＋	＋	＋	＋	＋	＋	＋	＋	＋	＋	＋	＋	＋	＋	＋	＋	＋	＋	＋	＋	＋	＋	＋	＋	＋	＋	＋	＋	＋	＋	＋	＋	＋	＋	＋	＋	＋	＋	＋	＋	＋	＋	＋	＋	＋	＋	＋	＋	＋	＋	＋	＋	＋	＋	＋	＋	＋	＋	＋	＋	＋	＋	＋	＋	＋	＋	＋	＋	＋	＋	＋	＋	＋	＋	＋	＋	＋	＋	＋	＋	＋	＋	＋	＋	＋	＋	＋	−	＋	＋	＋	＋	＋	＋	＋	＋	＋	＋	＋	＋	＋	＋	＋	＋	＋	＋	＋	＋	＋	＋	＋	＋	＋	＋	＋	＋	＋	＋	＋	＋	＋	＋	＋	＋	＋	＋	＋	＋	＋	＋	＋	＋	＋	＋	＋	＋	＋	＋	＋	＋	＋	＋	＋	＋	＋	＋	＋	＋	＋	＋	＋	＋	＋	＋	＋	＋	＋	＋	＋	＋	＋	＋	＋	＋	＋	＋	＋	＋	＋	＋	＋	＋	＋	＋	＋	＋	＋	＋	＋	＋	＋	＋	＋	＋	＋	＋	＋	＋	＋	＋	＋	＋	＋	＋	＋	＋	＋	＋	＋	＋	＋	＋	＋	＋	＋	＋	＋	＋	＋	＋	＋	＋	＋	＋	＋	＋	＋	＋	＋	＋	＋	＋	＋	＋	＋	＋	＋	＋	＋	＋	＋	＋	＋	＋	＋	＋	＋	＋	＋	＋	＋	＋	＋	＋	＋	＋	＋	＋	＋	＋	＋	＋	＋	＋	＋	＋	＋	＋	＋	＋	＋	＋	＋	＋	＋
pRA1_0007	hypothetical protein	＋	＋	＋	＋	＋	＋	＋	＋	＋	＋	＋	＋	＋	＋	＋	＋	＋	＋	＋	＋	＋	＋	＋	＋	＋	＋	＋	＋	−	−	＋	＋	＋	＋	＋	＋	＋	＋	＋	＋	＋	＋	＋	＋	＋	＋	＋	−	＋	＋	＋	＋	＋	＋	＋	＋	＋	＋	＋	＋	＋	＋	＋	＋	＋	＋	＋	＋	＋	＋	＋	＋	＋	＋	＋	＋	＋	＋	＋	＋	＋	＋	＋	＋	＋	＋	＋	＋	＋	＋	＋	＋	＋	＋	＋	＋	＋	＋	＋	＋	＋	＋	＋	＋	＋	＋	＋	＋	＋	＋	＋	＋	＋	＋	＋	＋	＋	＋	＋	＋	＋	＋	＋	＋	＋	＋	＋	＋	＋	＋	＋	＋	＋	＋	＋	＋	＋	＋	＋	＋	＋	＋	＋	＋	＋	＋	＋	＋	＋	＋	＋	＋	＋	＋	＋	＋	＋	＋	＋	＋	＋	＋	＋	＋	＋	＋	＋	＋	＋	＋	＋	＋	＋	＋	＋	＋	＋	＋	＋	＋	＋	＋	＋	＋	＋	＋	＋	＋	＋	＋	＋	＋	＋	＋	＋	＋	＋	＋	＋	＋	＋	＋	＋	＋	＋	＋	＋	−	＋	＋	＋	＋	＋	＋	＋	＋	＋	＋	＋	＋	＋	＋	＋	＋	＋	＋	＋	＋	＋	＋	＋	＋	＋	＋	＋	＋	＋	＋	＋	＋	＋	＋	＋	＋	＋	＋	＋	＋	＋	＋	＋	＋	＋	＋	＋	＋	＋	＋	＋	＋	＋	＋	＋	＋	＋	＋	＋	＋	＋	＋	＋	＋	＋	＋	＋	＋	＋	＋	＋	＋	＋	＋	＋	＋	＋	＋	＋	＋	＋	＋	＋	＋	＋	＋	＋	＋	＋	＋	＋	＋	＋	＋	＋	＋	＋	＋	＋	＋	＋	＋	＋	＋	＋	＋	＋	＋	＋	＋	＋	＋	＋	＋	＋	＋	＋	＋	＋	＋	＋	＋	＋	＋	＋	＋	＋	＋	＋	＋	＋	＋	＋	＋	＋	＋	＋	＋	−	＋	＋	＋	＋	＋	＋	＋	＋	＋	＋	＋	＋	＋	＋	＋	＋	＋	＋	＋	＋	＋	＋	＋	＋	＋	＋	＋	＋	＋	＋	＋	＋	＋	＋	＋	＋	＋	＋	＋	−	＋	＋	＋	＋	＋	＋	＋	＋	＋	＋	＋	＋	＋	＋	＋	＋	＋	＋	＋	−	＋	＋	＋	＋	＋	＋	＋	＋	＋	＋	＋	＋	＋	＋	＋	＋	＋	＋	＋	＋	＋	＋	＋	＋	＋	＋	＋	＋	＋	＋	＋	＋	＋	＋	＋	＋	＋	＋	＋	＋	＋	＋	＋	＋	＋	＋	＋	＋	＋	＋	＋	＋	＋	＋	＋	＋	＋	＋	＋	＋	＋	＋	＋	＋	＋	＋	＋	＋	＋	＋	＋	＋	＋	＋	＋	＋	＋	＋	＋	＋	＋	＋	＋	＋	＋	＋	＋	＋	＋	＋	＋	＋	＋	＋	＋	＋	＋	＋	＋	＋	＋	＋	−	＋	＋	＋	＋	＋	＋	＋	＋	＋	＋	＋	＋	＋	＋	＋	＋	＋	＋	＋	＋	＋	＋	＋	＋	＋	＋	＋	＋	＋	＋	＋	＋	＋	＋	＋	＋	＋	＋	＋	＋	＋	＋	＋	＋	＋	＋	＋	＋	＋	＋	＋	＋	＋	＋	＋	＋	＋	＋	＋	＋	＋	＋	＋	＋	＋	＋	＋	＋	＋	＋	＋	＋	＋	＋	＋	＋	＋	＋	＋	＋	＋	＋	＋	＋	＋	＋	＋	＋	＋	＋	＋	＋	＋	＋	＋	＋	＋	＋	＋	＋	＋	＋	＋	＋	＋	＋	＋	＋	＋	＋	＋	＋	＋	＋	＋	＋	＋	＋	＋	＋	＋	＋	＋	＋	＋	＋	＋	＋	＋	＋	＋	＋	＋	＋	＋	＋	＋	＋	＋	＋	＋	＋	＋	＋	＋	＋	＋	＋	＋	＋	＋	＋	＋	＋	＋	＋	＋	＋	＋	＋	＋	＋	＋	＋	＋	＋	＋	＋	＋	＋	＋	＋	＋	＋	＋	＋	＋	＋	＋	＋	＋	＋	＋	＋	＋	＋	＋	＋	＋	＋	＋	＋	＋	＋	＋	＋	＋	＋	＋	＋	＋	＋	＋	＋	＋	＋	＋	＋	＋	＋	＋	＋	＋	＋	＋	＋	＋	＋	＋	＋	＋	＋	＋	＋	＋	＋	＋	＋	＋	＋	＋	＋	＋	−	＋	＋	＋	＋	＋	＋	＋	＋	＋	＋	＋	＋	＋	＋	＋	＋	＋	＋	＋	＋	＋	＋	＋	＋	＋	＋	＋	＋	＋	＋	＋	＋	＋	＋	＋	＋	＋	＋	＋	＋	＋	＋	＋	＋	＋	＋	＋	＋	＋	＋	＋	＋	＋	＋	＋	＋	＋	＋	＋	＋	＋	＋	＋	＋	＋	＋	＋	＋	＋	＋	＋	＋	＋	＋	＋	＋	＋	＋	＋	＋	＋	＋	＋	＋	＋	＋	＋	＋	＋	＋	＋	＋	＋	＋	＋	＋	＋	＋	＋	＋	＋	＋	＋	＋	＋	＋	＋	＋	＋	＋	＋	＋	＋	＋	＋	＋	＋	＋	＋	＋	＋	＋	＋	＋	＋	＋	＋	＋	＋	＋	＋	＋	＋	＋	＋	＋	＋	＋	＋	＋	＋	＋	＋	＋	＋	＋	＋	＋	＋	＋	＋	＋	＋	＋	＋	＋	＋	＋	＋	＋	＋	＋	＋	＋	＋	＋	＋	＋	＋	＋	＋	＋	＋	＋	＋	＋	＋
pRA1_0008	hypothetical protein	＋	＋	＋	＋	＋	＋	＋	＋	＋	＋	＋	＋	＋	＋	＋	＋	＋	＋	＋	＋	＋	＋	＋	＋	＋	＋	＋	＋	−	−	＋	＋	＋	＋	＋	＋	＋	＋	＋	＋	＋	＋	＋	＋	＋	＋	＋	−	＋	＋	＋	＋	＋	＋	＋	＋	＋	＋	＋	＋	＋	＋	＋	＋	＋	＋	＋	＋	＋	＋	＋	＋	＋	＋	＋	＋	＋	＋	＋	＋	＋	＋	＋	＋	＋	＋	＋	＋	＋	＋	＋	＋	＋	＋	＋	＋	＋	＋	＋	＋	＋	＋	＋	＋	＋	＋	＋	＋	＋	＋	＋	＋	＋	＋	＋	＋	＋	＋	＋	＋	＋	＋	＋	＋	＋	＋	＋	＋	＋	＋	＋	＋	＋	＋	＋	＋	＋	＋	＋	＋	＋	＋	＋	＋	＋	＋	＋	＋	＋	＋	＋	＋	＋	＋	＋	＋	＋	＋	＋	＋	＋	＋	＋	＋	＋	＋	＋	＋	＋	＋	＋	＋	＋	＋	＋	＋	＋	＋	＋	＋	＋	＋	＋	＋	＋	＋	＋	＋	＋	＋	＋	＋	＋	＋	＋	＋	＋	＋	＋	＋	＋	＋	＋	＋	＋	＋	＋	＋	＋	＋	＋	＋	＋	＋	＋	＋	＋	＋	＋	＋	＋	＋	＋	＋	＋	＋	＋	＋	＋	＋	＋	＋	＋	＋	＋	＋	＋	＋	＋	＋	＋	＋	＋	＋	＋	＋	＋	＋	＋	＋	＋	＋	＋	＋	＋	＋	＋	＋	＋	＋	＋	＋	＋	＋	＋	＋	＋	＋	＋	＋	＋	＋	＋	＋	＋	＋	＋	＋	＋	＋	＋	＋	＋	＋	＋	＋	＋	＋	＋	＋	＋	＋	＋	＋	＋	＋	＋	＋	＋	＋	＋	＋	＋	＋	＋	＋	＋	＋	＋	＋	＋	＋	＋	＋	＋	＋	＋	＋	＋	＋	＋	＋	＋	＋	＋	＋	＋	＋	＋	＋	＋	＋	＋	＋	＋	＋	＋	＋	＋	＋	＋	＋	＋	＋	＋	＋	＋	＋	＋	＋	＋	＋	＋	＋	＋	＋	＋	＋	＋	＋	＋	＋	＋	＋	＋	＋	＋	＋	＋	＋	＋	＋	＋	＋	＋	＋	＋	＋	＋	＋	＋	＋	＋	＋	＋	＋	−	＋	＋	＋	＋	＋	＋	＋	＋	＋	＋	＋	＋	＋	＋	＋	＋	＋	＋	＋	−	＋	＋	＋	＋	＋	＋	＋	＋	＋	＋	＋	＋	＋	＋	＋	＋	＋	＋	＋	＋	＋	＋	＋	＋	＋	＋	＋	＋	＋	＋	＋	＋	＋	＋	＋	＋	＋	＋	＋	＋	＋	＋	＋	＋	＋	＋	＋	＋	＋	＋	＋	＋	＋	＋	＋	＋	＋	＋	＋	＋	＋	＋	＋	＋	＋	＋	＋	＋	＋	＋	＋	＋	＋	＋	＋	＋	＋	＋	＋	＋	＋	＋	＋	＋	＋	＋	＋	＋	＋	＋	＋	＋	＋	＋	＋	＋	＋	＋	＋	＋	＋	＋	＋	＋	＋	＋	＋	＋	＋	＋	＋	＋	＋	＋	＋	＋	＋	＋	＋	＋	＋	＋	＋	＋	＋	＋	＋	＋	＋	＋	＋	＋	＋	＋	＋	＋	＋	＋	＋	＋	＋	＋	＋	＋	＋	＋	＋	＋	＋	＋	＋	＋	＋	＋	＋	＋	＋	＋	＋	＋	＋	＋	＋	＋	＋	＋	＋	＋	＋	＋	＋	＋	＋	＋	＋	＋	＋	＋	＋	＋	＋	＋	＋	＋	＋	＋	＋	＋	＋	＋	＋	＋	＋	＋	＋	＋	＋	＋	＋	＋	＋	＋	＋	＋	＋	＋	＋	＋	＋	＋	＋	＋	＋	＋	＋	＋	＋	＋	＋	＋	＋	＋	＋	＋	＋	＋	＋	＋	＋	＋	＋	＋	＋	＋	＋	＋	＋	＋	＋	＋	＋	＋	＋	＋	＋	＋	＋	＋	＋	＋	＋	＋	＋	＋	＋	＋	＋	＋	＋	＋	＋	＋	＋	＋	＋	＋	＋	＋	＋	＋	＋	＋	＋	＋	＋	＋	＋	＋	＋	＋	＋	＋	＋	＋	＋	＋	＋	＋	＋	＋	＋	＋	＋	＋	＋	＋	＋	＋	＋	＋	＋	＋	＋	＋	＋	＋	＋	＋	＋	＋	＋	＋	＋	＋	＋	＋	＋	＋	＋	＋	＋	＋	＋	＋	＋	＋	＋	＋	＋	＋	＋	＋	＋	＋	＋	＋	−	＋	＋	＋	＋	＋	＋	＋	＋	＋	＋	＋	＋	＋	＋	＋	＋	＋	＋	＋	＋	＋	＋	＋	＋	＋	＋	＋	＋	＋	＋	＋	＋	＋	＋	＋	＋	＋	＋	＋	＋	＋	＋	＋	＋	＋	＋	＋	＋	＋	＋	＋	＋	＋	＋	＋	＋	＋	＋	＋	＋	＋	＋	＋	＋	＋	＋	＋	＋	＋	＋	＋	＋	＋	＋	＋	＋	＋	＋	＋	＋	＋	＋	＋	＋	＋	＋	＋	＋	＋	＋	＋	＋	＋	＋	＋	＋	＋	＋	＋	＋	＋	＋	＋	＋	＋	＋	＋	＋	＋	＋	＋	＋	＋	＋	＋	＋	＋	＋	＋	＋	＋	＋	＋	＋	＋	＋	＋	＋	＋	＋	＋	＋	＋	＋	＋	＋	＋	＋	＋	＋	＋	＋	＋	＋	＋	＋	＋	＋	＋	＋	＋	＋	＋	＋	＋	＋	＋	＋	＋	＋	＋	＋	＋	＋	＋	＋	＋	＋	＋	＋	＋	＋	＋	＋	＋	＋	＋
pRA1_0009	hypothetical protein	＋	＋	＋	＋	＋	＋	＋	＋	＋	＋	＋	＋	＋	＋	＋	＋	＋	＋	＋	＋	＋	＋	＋	＋	＋	＋	＋	＋	−	−	＋	＋	＋	＋	＋	＋	＋	＋	＋	＋	＋	＋	＋	＋	＋	＋	＋	−	＋	＋	＋	＋	＋	＋	＋	＋	＋	＋	＋	＋	−	＋	＋	＋	＋	＋	＋	＋	＋	＋	＋	＋	＋	＋	−	＋	＋	＋	＋	＋	＋	＋	＋	＋	＋	＋	＋	＋	＋	＋	＋	＋	＋	＋	＋	＋	＋	＋	＋	＋	＋	＋	＋	＋	＋	＋	＋	＋	＋	＋	＋	＋	＋	＋	＋	＋	＋	＋	＋	＋	＋	＋	＋	＋	＋	＋	＋	＋	＋	＋	＋	＋	＋	＋	＋	＋	＋	＋	＋	＋	＋	＋	＋	＋	＋	＋	＋	＋	＋	＋	＋	＋	−	＋	＋	＋	＋	＋	＋	＋	＋	＋	＋	＋	＋	＋	＋	＋	＋	＋	＋	＋	＋	＋	＋	＋	＋	＋	＋	＋	＋	＋	＋	＋	＋	＋	＋	＋	＋	＋	＋	＋	＋	＋	＋	＋	＋	＋	＋	＋	＋	＋	＋	＋	＋	＋	＋	−	＋	＋	＋	＋	＋	＋	＋	＋	＋	＋	＋	＋	＋	＋	＋	＋	＋	＋	＋	＋	＋	＋	＋	＋	＋	＋	＋	＋	＋	＋	＋	＋	＋	＋	＋	＋	＋	＋	＋	＋	＋	＋	＋	＋	＋	＋	＋	＋	＋	＋	＋	＋	＋	＋	＋	＋	＋	＋	＋	＋	＋	＋	＋	＋	＋	＋	＋	＋	＋	＋	＋	＋	＋	＋	＋	＋	＋	＋	＋	＋	＋	＋	＋	＋	＋	＋	＋	＋	＋	＋	＋	＋	＋	＋	＋	＋	＋	＋	＋	＋	＋	＋	＋	＋	＋	＋	＋	＋	＋	＋	＋	＋	＋	＋	＋	＋	＋	＋	＋	＋	＋	＋	＋	＋	＋	＋	＋	＋	＋	＋	＋	＋	＋	＋	＋	＋	＋	＋	−	＋	＋	＋	＋	＋	＋	＋	＋	＋	＋	＋	＋	＋	＋	＋	＋	＋	＋	＋	＋	＋	＋	＋	＋	＋	＋	＋	＋	＋	＋	＋	＋	＋	＋	＋	＋	＋	＋	＋	−	＋	＋	＋	＋	＋	＋	＋	＋	＋	＋	＋	＋	＋	＋	＋	＋	＋	＋	＋	−	＋	＋	＋	＋	＋	＋	＋	＋	＋	＋	＋	＋	＋	＋	＋	＋	＋	＋	＋	＋	＋	＋	＋	＋	＋	＋	＋	＋	＋	＋	＋	＋	＋	＋	＋	＋	＋	＋	＋	＋	＋	＋	＋	＋	＋	＋	＋	＋	＋	＋	＋	＋	＋	＋	＋	＋	＋	＋	＋	＋	＋	＋	＋	＋	＋	＋	＋	＋	＋	＋	＋	＋	＋	＋	＋	＋	＋	＋	＋	＋	＋	＋	＋	＋	＋	＋	＋	＋	＋	＋	＋	＋	＋	＋	＋	＋	＋	＋	＋	＋	＋	＋	−	＋	＋	＋	＋	＋	＋	＋	＋	＋	＋	＋	＋	＋	＋	＋	＋	＋	＋	＋	＋	＋	＋	＋	＋	＋	＋	＋	＋	＋	＋	＋	＋	＋	＋	＋	＋	＋	＋	＋	＋	＋	＋	＋	＋	＋	＋	＋	＋	＋	＋	＋	＋	＋	＋	＋	＋	＋	＋	＋	＋	＋	＋	＋	＋	＋	＋	＋	＋	＋	＋	＋	＋	＋	＋	＋	＋	＋	＋	＋	＋	＋	＋	＋	＋	＋	＋	＋	＋	＋	＋	＋	＋	＋	＋	＋	＋	＋	＋	＋	＋	＋	＋	＋	＋	＋	＋	＋	＋	＋	＋	＋	＋	＋	＋	＋	＋	＋	＋	＋	＋	＋	＋	＋	＋	＋	＋	＋	＋	＋	＋	＋	＋	＋	＋	＋	＋	＋	＋	＋	＋	＋	＋	＋	＋	＋	＋	＋	＋	＋	＋	＋	＋	＋	＋	＋	＋	＋	＋	＋	＋	＋	＋	＋	＋	＋	＋	＋	＋	＋	＋	＋	＋	＋	＋	＋	＋	＋	＋	＋	＋	＋	＋	＋	＋	＋	＋	＋	＋	＋	＋	＋	＋	＋	＋	＋	＋	＋	＋	＋	＋	＋	＋	＋	＋	＋	＋	＋	＋	＋	＋	＋	＋	＋	＋	＋	＋	＋	＋	＋	＋	＋	＋	＋	＋	＋	＋	＋	＋	＋	＋	＋	＋	＋	−	＋	＋	＋	＋	＋	＋	＋	＋	＋	＋	＋	＋	＋	＋	＋	＋	＋	＋	＋	＋	＋	＋	＋	＋	＋	＋	＋	＋	＋	＋	＋	＋	＋	＋	＋	＋	＋	＋	＋	＋	＋	＋	＋	＋	＋	＋	＋	＋	＋	＋	＋	＋	＋	＋	＋	＋	＋	＋	＋	＋	＋	＋	＋	＋	＋	＋	＋	＋	＋	＋	＋	＋	＋	＋	＋	＋	＋	＋	＋	＋	＋	＋	＋	＋	＋	＋	＋	＋	＋	＋	＋	＋	＋	＋	＋	＋	＋	＋	＋	＋	＋	＋	＋	＋	＋	＋	＋	＋	＋	＋	＋	＋	＋	＋	＋	＋	＋	＋	＋	＋	＋	＋	＋	＋	＋	＋	＋	＋	＋	＋	＋	＋	＋	＋	＋	＋	＋	＋	＋	＋	＋	＋	＋	＋	＋	＋	＋	＋	＋	＋	＋	＋	＋	＋	＋	＋	＋	＋	＋	＋	＋	＋	＋	＋	＋	＋	＋	＋	＋	＋	＋	＋	＋	＋	＋	＋	＋
pRA1_0010	hypothetical protein	＋	＋	＋	＋	＋	＋	＋	＋	＋	＋	＋	＋	＋	＋	＋	＋	＋	＋	＋	＋	＋	＋	＋	＋	＋	＋	＋	−	−	−	＋	＋	＋	＋	＋	＋	＋	＋	＋	＋	＋	＋	＋	＋	＋	＋	＋	−	＋	＋	＋	＋	＋	＋	＋	＋	＋	＋	＋	＋	−	＋	＋	＋	＋	＋	＋	＋	＋	＋	＋	＋	＋	＋	＋	＋	＋	＋	＋	＋	＋	＋	＋	＋	＋	＋	＋	＋	＋	＋	＋	＋	＋	＋	＋	＋	＋	＋	＋	＋	＋	＋	＋	＋	＋	＋	＋	＋	＋	＋	＋	＋	＋	＋	＋	＋	＋	＋	＋	＋	＋	＋	＋	＋	＋	＋	＋	＋	＋	＋	＋	＋	＋	＋	＋	＋	＋	＋	＋	＋	＋	＋	＋	＋	＋	＋	＋	＋	＋	＋	＋	＋	−	＋	＋	＋	＋	＋	＋	＋	＋	＋	＋	＋	＋	＋	＋	＋	＋	＋	＋	＋	＋	＋	＋	＋	＋	＋	＋	＋	＋	＋	＋	＋	＋	＋	＋	＋	＋	＋	＋	＋	＋	＋	＋	＋	＋	＋	＋	＋	＋	＋	＋	＋	＋	＋	＋	＋	＋	＋	＋	＋	＋	＋	＋	＋	＋	＋	＋	＋	＋	＋	＋	＋	＋	＋	＋	＋	＋	＋	＋	＋	＋	＋	＋	＋	＋	＋	＋	＋	＋	＋	＋	＋	＋	＋	＋	＋	＋	＋	＋	＋	＋	＋	＋	＋	＋	＋	＋	＋	＋	＋	＋	＋	＋	＋	＋	＋	＋	＋	＋	＋	＋	＋	＋	−	＋	＋	＋	＋	＋	＋	＋	＋	＋	＋	＋	＋	＋	＋	＋	＋	＋	＋	＋	＋	＋	＋	＋	＋	＋	＋	＋	＋	＋	＋	＋	＋	＋	＋	＋	＋	＋	＋	＋	＋	＋	＋	＋	＋	＋	＋	＋	＋	＋	＋	＋	＋	＋	＋	＋	＋	＋	＋	＋	＋	＋	＋	＋	＋	＋	＋	＋	＋	＋	＋	＋	＋	＋	＋	＋	＋	＋	＋	＋	＋	＋	＋	＋	＋	＋	＋	＋	＋	＋	＋	＋	＋	＋	＋	＋	＋	＋	＋	＋	＋	＋	＋	＋	＋	＋	＋	＋	＋	＋	＋	−	＋	＋	＋	＋	＋	＋	＋	＋	＋	＋	＋	＋	＋	＋	＋	＋	＋	＋	＋	−	＋	＋	＋	＋	＋	＋	＋	＋	＋	＋	＋	＋	＋	＋	＋	＋	＋	＋	＋	＋	＋	＋	＋	＋	＋	＋	＋	＋	＋	＋	＋	＋	＋	＋	＋	＋	＋	＋	＋	＋	＋	＋	＋	＋	＋	＋	＋	＋	＋	＋	＋	＋	＋	＋	＋	＋	＋	＋	＋	＋	＋	＋	＋	＋	＋	＋	＋	＋	＋	＋	＋	＋	＋	＋	＋	＋	＋	＋	＋	＋	＋	＋	＋	＋	＋	＋	＋	＋	＋	＋	＋	＋	＋	＋	＋	＋	＋	＋	＋	＋	＋	＋	＋	＋	＋	＋	＋	＋	＋	＋	＋	＋	＋	＋	＋	＋	＋	＋	＋	＋	＋	＋	＋	＋	＋	＋	＋	＋	＋	＋	＋	＋	＋	＋	＋	＋	＋	＋	＋	＋	＋	＋	＋	＋	＋	＋	＋	＋	＋	＋	＋	＋	＋	＋	＋	＋	＋	＋	＋	＋	＋	＋	＋	＋	＋	＋	＋	＋	＋	＋	＋	＋	＋	＋	＋	＋	＋	＋	＋	＋	＋	＋	＋	＋	＋	＋	＋	＋	＋	＋	＋	＋	＋	＋	＋	＋	＋	＋	＋	＋	＋	＋	＋	＋	＋	＋	＋	＋	＋	＋	＋	＋	＋	＋	＋	＋	＋	＋	＋	＋	＋	＋	＋	＋	＋	＋	＋	＋	＋	＋	＋	＋	＋	＋	＋	＋	＋	＋	＋	＋	＋	＋	＋	＋	＋	＋	＋	＋	＋	＋	＋	＋	＋	＋	＋	＋	＋	＋	＋	＋	＋	＋	＋	＋	＋	＋	＋	＋	＋	＋	＋	＋	＋	＋	＋	＋	＋	＋	＋	＋	＋	＋	＋	＋	＋	＋	＋	＋	＋	＋	＋	＋	＋	＋	＋	＋	＋	＋	＋	＋	＋	＋	＋	＋	＋	＋	＋	＋	＋	＋	＋	＋	＋	＋	＋	＋	＋	＋	＋	＋	＋	＋	＋	＋	＋	＋	＋	＋	＋	＋	＋	＋	＋	＋	＋	＋	−	＋	＋	＋	＋	＋	＋	＋	＋	＋	＋	＋	＋	＋	＋	＋	＋	＋	＋	＋	＋	＋	＋	＋	＋	＋	＋	＋	＋	＋	＋	＋	＋	＋	＋	＋	＋	＋	＋	＋	＋	＋	＋	＋	＋	＋	＋	＋	＋	＋	＋	＋	＋	＋	＋	＋	＋	＋	＋	＋	＋	＋	＋	＋	＋	＋	＋	＋	＋	＋	＋	＋	＋	＋	＋	＋	＋	＋	＋	＋	＋	＋	＋	＋	＋	＋	＋	＋	＋	＋	＋	＋	＋	＋	＋	＋	＋	＋	＋	＋	＋	＋	＋	＋	＋	＋	＋	＋	＋	＋	＋	＋	＋	＋	＋	＋	＋	＋	＋	＋	＋	＋	＋	＋	＋	＋	＋	＋	＋	＋	＋	＋	＋	＋	＋	＋	＋	＋	＋	＋	＋	＋	＋	＋	＋	＋	＋	＋	＋	＋	＋	＋	＋	＋	＋	＋	＋	＋	＋	＋	＋	＋	＋	＋	＋	＋	＋	＋	＋	＋	＋	＋	＋	＋	＋	＋	＋	＋
pRA1_0011	hypothetical protein	＋	＋	＋	＋	＋	＋	＋	＋	＋	＋	＋	＋	＋	＋	＋	＋	＋	＋	＋	＋	＋	＋	＋	＋	＋	＋	＋	＋	−	−	＋	＋	＋	＋	＋	＋	＋	＋	＋	＋	＋	＋	＋	＋	＋	＋	＋	−	＋	＋	＋	＋	＋	＋	＋	＋	＋	＋	＋	＋	−	＋	−	＋	＋	＋	＋	＋	＋	＋	＋	＋	＋	＋	＋	＋	＋	＋	＋	＋	＋	＋	＋	＋	＋	＋	＋	＋	＋	＋	＋	＋	＋	＋	＋	＋	＋	＋	＋	＋	＋	＋	＋	＋	＋	＋	＋	＋	＋	＋	＋	＋	＋	＋	＋	＋	＋	＋	＋	＋	＋	＋	＋	＋	＋	＋	＋	＋	＋	＋	＋	＋	＋	＋	＋	＋	＋	＋	＋	＋	＋	＋	＋	＋	＋	＋	＋	＋	＋	＋	＋	＋	−	＋	＋	＋	＋	＋	＋	＋	＋	＋	＋	＋	＋	＋	＋	＋	＋	＋	＋	＋	＋	＋	＋	＋	＋	＋	＋	＋	＋	＋	＋	＋	＋	＋	＋	＋	＋	＋	＋	＋	＋	＋	＋	＋	＋	＋	＋	＋	＋	＋	＋	＋	＋	＋	＋	＋	＋	＋	＋	＋	＋	＋	＋	＋	＋	＋	＋	＋	＋	＋	＋	＋	＋	＋	＋	＋	＋	＋	＋	＋	＋	＋	＋	＋	＋	＋	＋	＋	＋	＋	＋	＋	＋	＋	＋	＋	＋	＋	＋	＋	＋	＋	＋	＋	＋	＋	＋	＋	＋	＋	＋	＋	＋	＋	＋	＋	＋	＋	＋	＋	＋	＋	＋	＋	＋	＋	＋	＋	＋	＋	＋	＋	＋	＋	＋	＋	＋	＋	＋	＋	＋	＋	＋	＋	＋	＋	＋	＋	＋	＋	＋	＋	＋	＋	＋	＋	＋	＋	＋	＋	＋	＋	＋	＋	＋	＋	＋	＋	＋	＋	＋	＋	＋	＋	＋	＋	＋	＋	＋	＋	＋	＋	＋	＋	＋	＋	＋	＋	＋	＋	＋	＋	＋	＋	＋	＋	＋	＋	＋	＋	＋	＋	＋	＋	＋	＋	＋	＋	＋	＋	＋	＋	＋	＋	＋	＋	＋	＋	＋	＋	＋	＋	＋	＋	＋	＋	＋	＋	＋	＋	＋	＋	＋	＋	−	＋	＋	＋	＋	＋	＋	＋	＋	＋	＋	＋	＋	＋	＋	＋	＋	＋	＋	＋	−	＋	＋	＋	＋	＋	＋	＋	＋	＋	＋	＋	＋	＋	＋	＋	＋	＋	＋	＋	＋	＋	＋	＋	＋	＋	＋	＋	＋	＋	＋	＋	＋	＋	＋	＋	＋	＋	＋	＋	＋	＋	＋	＋	＋	＋	＋	＋	＋	＋	＋	＋	＋	＋	＋	＋	＋	＋	＋	＋	＋	＋	＋	＋	＋	＋	＋	＋	＋	＋	＋	＋	＋	＋	＋	＋	＋	＋	＋	＋	＋	＋	＋	＋	＋	＋	＋	＋	＋	＋	＋	＋	＋	＋	＋	＋	＋	＋	＋	＋	＋	＋	＋	＋	＋	＋	＋	＋	＋	＋	＋	＋	＋	＋	＋	＋	＋	＋	＋	＋	＋	＋	＋	＋	＋	＋	＋	＋	＋	＋	＋	＋	＋	＋	＋	＋	＋	＋	＋	＋	＋	＋	＋	＋	＋	＋	＋	＋	＋	＋	＋	＋	＋	＋	＋	＋	＋	＋	＋	＋	＋	＋	＋	＋	＋	＋	＋	＋	＋	＋	＋	＋	＋	＋	＋	＋	＋	＋	＋	＋	＋	＋	＋	＋	＋	＋	＋	＋	＋	＋	＋	＋	＋	＋	＋	＋	＋	＋	＋	＋	＋	＋	＋	＋	＋	＋	＋	＋	＋	＋	＋	＋	＋	＋	＋	＋	＋	＋	＋	＋	＋	＋	＋	＋	＋	＋	＋	＋	＋	＋	＋	＋	＋	＋	＋	＋	＋	＋	＋	＋	＋	＋	＋	＋	＋	＋	＋	＋	＋	＋	＋	＋	＋	＋	＋	＋	＋	＋	＋	＋	＋	＋	＋	＋	＋	＋	＋	＋	＋	＋	＋	＋	＋	＋	＋	＋	＋	＋	＋	＋	＋	＋	＋	＋	＋	＋	＋	＋	＋	＋	＋	＋	＋	＋	＋	＋	＋	＋	＋	＋	＋	＋	＋	＋	＋	＋	＋	＋	＋	＋	＋	＋	＋	＋	＋	＋	＋	＋	＋	＋	＋	＋	＋	＋	＋	＋	＋	＋	＋	＋	＋	＋	＋	＋	＋	＋	＋	−	＋	＋	＋	＋	＋	＋	＋	＋	＋	＋	＋	＋	＋	＋	＋	＋	＋	＋	＋	＋	＋	＋	＋	＋	＋	＋	＋	＋	＋	＋	＋	＋	＋	＋	＋	＋	＋	＋	＋	＋	＋	＋	＋	＋	＋	＋	＋	＋	＋	＋	＋	＋	＋	＋	＋	＋	＋	＋	＋	＋	＋	＋	＋	＋	＋	＋	＋	＋	＋	＋	＋	＋	＋	＋	＋	＋	＋	＋	＋	＋	＋	＋	＋	＋	＋	＋	＋	＋	＋	＋	＋	＋	＋	＋	＋	＋	＋	＋	＋	＋	＋	＋	＋	＋	＋	＋	＋	＋	＋	＋	＋	＋	＋	＋	＋	＋	＋	＋	＋	＋	＋	＋	＋	＋	＋	＋	＋	＋	＋	＋	＋	＋	＋	＋	＋	＋	＋	＋	＋	＋	＋	＋	＋	＋	＋	＋	＋	＋	＋	＋	＋	＋	＋	＋	＋	＋	＋	＋	＋	＋	＋	＋	＋	＋	＋	＋	＋	＋	＋	＋	＋	＋	＋	＋	＋	＋	＋
sppA	signal peptide peptidase SppA	＋	＋	＋	＋	＋	＋	＋	＋	＋	＋	＋	＋	＋	＋	＋	＋	＋	＋	＋	＋	＋	＋	＋	＋	＋	＋	＋	＋	−	−	＋	＋	＋	＋	＋	＋	＋	＋	＋	＋	＋	＋	＋	＋	＋	＋	＋	＋	＋	＋	＋	＋	＋	＋	＋	＋	＋	＋	＋	＋	−	＋	＋	＋	＋	＋	＋	＋	＋	＋	＋	＋	＋	−	＋	＋	＋	＋	＋	＋	＋	＋	＋	＋	＋	＋	＋	＋	＋	＋	＋	＋	＋	＋	＋	＋	＋	＋	＋	＋	＋	＋	＋	＋	＋	＋	＋	＋	＋	＋	＋	＋	＋	＋	＋	＋	＋	＋	＋	＋	＋	＋	＋	＋	＋	＋	＋	＋	＋	＋	＋	＋	＋	＋	＋	＋	＋	＋	＋	＋	＋	＋	＋	＋	＋	＋	＋	＋	＋	＋	＋	＋	−	＋	＋	＋	＋	＋	＋	＋	＋	＋	＋	＋	＋	＋	＋	＋	＋	＋	＋	＋	＋	＋	＋	＋	＋	＋	＋	＋	＋	＋	＋	＋	＋	＋	＋	＋	＋	＋	＋	＋	＋	＋	＋	＋	＋	＋	＋	＋	＋	＋	＋	＋	＋	＋	＋	−	＋	＋	＋	＋	＋	＋	＋	＋	＋	＋	＋	＋	＋	＋	＋	＋	＋	＋	＋	＋	＋	＋	＋	＋	＋	＋	＋	＋	＋	＋	＋	＋	＋	＋	＋	＋	＋	＋	＋	＋	＋	＋	＋	＋	＋	＋	＋	＋	＋	＋	＋	＋	＋	＋	＋	＋	＋	＋	＋	＋	＋	＋	＋	＋	＋	＋	＋	＋	＋	＋	＋	＋	＋	＋	＋	＋	＋	＋	＋	＋	＋	＋	＋	＋	＋	＋	＋	＋	＋	＋	＋	＋	＋	＋	＋	＋	＋	＋	＋	＋	＋	＋	＋	＋	＋	＋	＋	＋	＋	＋	＋	＋	＋	＋	＋	＋	＋	＋	＋	＋	＋	＋	＋	＋	＋	＋	＋	＋	＋	＋	＋	＋	＋	＋	＋	＋	＋	＋	−	＋	＋	＋	＋	＋	＋	＋	＋	＋	＋	＋	＋	＋	＋	＋	＋	＋	＋	＋	＋	＋	＋	＋	＋	＋	＋	＋	＋	＋	＋	＋	＋	＋	＋	＋	＋	＋	＋	＋	−	＋	＋	＋	＋	＋	＋	＋	＋	＋	＋	＋	＋	＋	＋	＋	＋	＋	＋	＋	−	＋	＋	＋	＋	＋	＋	＋	＋	＋	＋	＋	＋	＋	＋	＋	＋	＋	＋	＋	＋	＋	＋	−	＋	＋	＋	＋	＋	＋	＋	＋	＋	＋	＋	＋	＋	＋	＋	＋	＋	＋	＋	＋	＋	＋	＋	＋	＋	＋	＋	＋	＋	＋	＋	＋	＋	＋	＋	＋	＋	＋	＋	＋	＋	＋	＋	＋	＋	＋	＋	＋	＋	＋	＋	＋	＋	＋	＋	＋	＋	＋	＋	＋	＋	＋	＋	＋	＋	＋	＋	＋	＋	＋	＋	＋	＋	＋	＋	＋	＋	＋	＋	−	＋	＋	＋	＋	＋	＋	＋	＋	＋	＋	＋	＋	＋	＋	＋	＋	＋	＋	＋	＋	＋	＋	＋	＋	＋	＋	＋	＋	＋	＋	＋	＋	＋	＋	＋	＋	＋	＋	＋	＋	＋	＋	＋	＋	＋	＋	＋	＋	＋	＋	＋	＋	＋	＋	＋	＋	＋	＋	＋	＋	＋	＋	＋	＋	＋	＋	＋	＋	＋	＋	＋	＋	＋	＋	＋	＋	＋	＋	＋	＋	＋	＋	＋	＋	＋	＋	＋	＋	＋	＋	＋	＋	＋	＋	＋	＋	＋	＋	＋	＋	＋	＋	＋	＋	＋	＋	＋	＋	＋	＋	＋	＋	＋	＋	＋	＋	＋	＋	＋	＋	＋	＋	＋	＋	＋	＋	＋	＋	＋	＋	＋	＋	＋	＋	＋	＋	＋	＋	＋	＋	＋	＋	＋	＋	＋	＋	＋	＋	＋	＋	＋	＋	＋	＋	＋	＋	＋	＋	＋	＋	＋	＋	＋	＋	＋	＋	＋	＋	＋	＋	＋	＋	＋	＋	＋	＋	＋	＋	＋	＋	＋	＋	＋	＋	＋	＋	＋	＋	＋	＋	＋	＋	＋	＋	＋	＋	＋	＋	＋	＋	＋	＋	＋	＋	＋	＋	＋	＋	＋	＋	＋	＋	＋	＋	＋	＋	＋	＋	＋	＋	＋	＋	＋	＋	＋	＋	＋	＋	＋	＋	＋	＋	＋	−	＋	＋	＋	＋	＋	＋	＋	＋	＋	＋	＋	＋	＋	＋	＋	＋	＋	＋	＋	＋	＋	＋	＋	＋	＋	＋	＋	＋	＋	＋	＋	＋	＋	＋	＋	＋	＋	＋	＋	＋	＋	＋	＋	＋	＋	＋	＋	＋	＋	＋	＋	＋	＋	＋	＋	＋	＋	＋	＋	＋	＋	＋	＋	＋	＋	＋	＋	＋	＋	＋	＋	＋	＋	＋	＋	＋	＋	＋	＋	＋	＋	＋	＋	＋	＋	＋	＋	＋	＋	＋	＋	＋	＋	＋	＋	＋	＋	＋	＋	＋	＋	＋	＋	＋	＋	＋	＋	＋	＋	＋	＋	＋	＋	＋	＋	＋	＋	＋	＋	＋	＋	＋	＋	＋	＋	＋	＋	＋	＋	＋	＋	＋	＋	＋	＋	＋	＋	＋	＋	＋	＋	＋	＋	＋	＋	＋	＋	＋	＋	＋	＋	＋	＋	＋	＋	＋	＋	＋	＋	＋	＋	＋	＋	＋	＋	＋	＋	＋	＋	＋	＋	＋	＋	＋	＋	＋	＋
pRA1_0013	DsbA family protein	＋	＋	＋	＋	＋	＋	＋	＋	＋	＋	＋	＋	＋	＋	＋	＋	＋	＋	＋	＋	＋	＋	＋	＋	＋	＋	＋	＋	−	−	＋	＋	＋	＋	＋	＋	＋	＋	＋	＋	＋	＋	＋	＋	＋	＋	＋	＋	＋	＋	＋	＋	＋	＋	＋	＋	＋	＋	＋	＋	＋	＋	＋	＋	＋	＋	＋	＋	＋	＋	＋	＋	＋	＋	＋	＋	＋	＋	＋	＋	＋	＋	＋	＋	＋	＋	＋	＋	＋	＋	＋	＋	＋	＋	＋	＋	＋	＋	＋	＋	＋	＋	＋	＋	＋	＋	＋	＋	＋	＋	＋	＋	＋	＋	＋	＋	＋	＋	＋	＋	＋	＋	＋	＋	＋	＋	＋	＋	＋	＋	＋	＋	＋	＋	＋	＋	＋	＋	＋	＋	＋	＋	＋	＋	＋	＋	＋	＋	＋	＋	＋	＋	−	＋	＋	＋	＋	＋	＋	＋	＋	＋	＋	＋	＋	＋	＋	＋	＋	＋	＋	＋	＋	＋	＋	＋	＋	＋	＋	＋	＋	＋	＋	＋	＋	＋	＋	＋	＋	＋	＋	＋	＋	＋	＋	＋	＋	＋	＋	＋	＋	＋	＋	＋	＋	＋	＋	＋	＋	＋	＋	＋	＋	＋	＋	＋	＋	＋	＋	＋	＋	＋	＋	＋	＋	＋	＋	＋	＋	＋	＋	＋	＋	＋	＋	＋	＋	＋	＋	＋	＋	＋	＋	＋	＋	＋	＋	＋	＋	＋	＋	＋	＋	＋	＋	＋	＋	＋	＋	＋	＋	＋	＋	＋	＋	＋	＋	＋	＋	＋	＋	＋	＋	＋	＋	＋	＋	＋	＋	＋	＋	＋	＋	＋	＋	＋	＋	−	＋	＋	＋	＋	＋	＋	＋	＋	＋	＋	＋	＋	＋	＋	＋	＋	＋	＋	＋	＋	＋	＋	＋	＋	＋	＋	＋	＋	＋	＋	＋	＋	＋	＋	＋	＋	＋	＋	＋	＋	＋	＋	＋	＋	＋	＋	＋	＋	＋	＋	＋	＋	＋	＋	＋	＋	＋	＋	＋	＋	＋	＋	＋	＋	＋	＋	＋	＋	＋	＋	＋	＋	＋	＋	＋	＋	＋	＋	＋	＋	＋	＋	＋	＋	＋	＋	＋	＋	＋	＋	＋	＋	＋	＋	＋	＋	＋	＋	−	＋	＋	＋	＋	＋	＋	＋	＋	＋	＋	＋	＋	＋	＋	＋	＋	＋	＋	＋	−	＋	＋	＋	＋	＋	＋	＋	＋	＋	＋	＋	＋	＋	＋	＋	＋	＋	＋	＋	＋	＋	＋	＋	＋	＋	＋	＋	＋	＋	＋	＋	＋	＋	＋	＋	＋	＋	＋	＋	＋	＋	＋	＋	＋	＋	＋	＋	＋	＋	＋	＋	＋	＋	＋	＋	＋	＋	＋	＋	＋	＋	＋	＋	＋	＋	＋	＋	＋	＋	＋	＋	＋	＋	＋	＋	＋	＋	＋	＋	＋	＋	＋	＋	＋	＋	＋	＋	＋	＋	＋	＋	＋	＋	＋	＋	＋	＋	＋	＋	＋	＋	＋	＋	＋	＋	＋	＋	＋	＋	＋	＋	＋	＋	＋	＋	＋	＋	＋	＋	＋	＋	＋	＋	＋	＋	＋	＋	＋	＋	＋	＋	＋	＋	＋	＋	＋	＋	＋	＋	＋	＋	＋	＋	＋	＋	＋	＋	＋	＋	＋	＋	＋	＋	＋	＋	＋	＋	＋	＋	＋	＋	＋	＋	＋	＋	＋	＋	＋	＋	＋	＋	＋	＋	＋	＋	＋	＋	＋	＋	＋	＋	＋	＋	＋	＋	＋	＋	＋	＋	＋	＋	＋	＋	＋	＋	＋	＋	＋	＋	＋	＋	＋	＋	＋	＋	＋	＋	＋	＋	＋	＋	＋	＋	＋	＋	＋	＋	＋	−	＋	＋	＋	＋	＋	＋	＋	＋	＋	＋	＋	＋	＋	＋	＋	＋	＋	＋	＋	＋	＋	＋	＋	＋	＋	＋	＋	＋	＋	＋	＋	＋	＋	＋	＋	＋	＋	＋	＋	＋	＋	＋	＋	＋	＋	＋	＋	＋	＋	＋	＋	＋	＋	＋	＋	＋	＋	＋	＋	＋	＋	＋	＋	＋	＋	＋	＋	＋	＋	＋	＋	＋	＋	＋	＋	＋	＋	＋	＋	＋	＋	＋	＋	＋	＋	＋	＋	＋	＋	＋	＋	＋	＋	＋	＋	＋	＋	＋	＋	＋	＋	＋	＋	＋	＋	＋	＋	＋	＋	＋	＋	＋	＋	＋	＋	＋	＋	−	＋	＋	＋	＋	＋	＋	＋	＋	＋	＋	＋	＋	＋	＋	＋	＋	＋	＋	＋	＋	＋	＋	＋	＋	＋	＋	＋	＋	＋	＋	＋	＋	＋	＋	＋	＋	＋	＋	＋	＋	＋	＋	＋	＋	＋	＋	＋	＋	＋	＋	＋	＋	＋	＋	＋	＋	＋	＋	＋	＋	＋	＋	＋	＋	＋	＋	＋	＋	＋	＋	＋	＋	＋	＋	＋	＋	＋	＋	＋	＋	＋	＋	＋	＋	＋	＋	＋	＋	＋	＋	＋	＋	＋	＋	＋	＋	＋	＋	＋	＋	＋	＋	＋	＋	＋	＋	＋	＋	＋	＋	＋	＋	＋	＋	＋	＋	＋	＋	＋	＋	＋	＋	＋	＋	＋	＋	＋	＋	＋	＋	＋	＋	＋	＋	＋	＋	＋	＋	＋	＋	＋	＋	＋	＋	＋	＋	＋	＋	＋	＋	＋	＋	＋	＋	＋	＋	＋	＋	＋	＋	＋	＋	＋	＋	＋	＋	＋	＋	＋	＋	＋	＋	＋	＋	＋	＋	＋
pRA1_0016, pRA1_0017	Fe3+-siderophore ABC transporter permease	＋	＋	＋	＋	＋	＋	＋	＋	＋	＋	＋	＋	＋	＋	＋	＋	＋	＋	＋	＋	＋	＋	＋	＋	＋	＋	＋	＋	−	−	＋	＋	＋	＋	＋	＋	＋	＋	＋	＋	＋	＋	＋	＋	＋	＋	＋	＋	＋	＋	＋	＋	＋	＋	＋	＋	＋	＋	＋	＋	＋	＋	＋	＋	＋	＋	＋	＋	＋	＋	＋	＋	＋	＋	＋	＋	＋	＋	＋	＋	＋	＋	＋	＋	＋	＋	＋	＋	＋	＋	＋	＋	＋	＋	＋	＋	＋	＋	＋	＋	＋	＋	＋	＋	＋	＋	＋	＋	＋	＋	＋	＋	＋	＋	＋	＋	＋	＋	＋	＋	＋	＋	＋	＋	＋	＋	＋	＋	＋	＋	＋	＋	＋	＋	＋	＋	＋	＋	＋	＋	＋	＋	＋	＋	＋	＋	＋	＋	＋	＋	＋	＋	−	＋	＋	＋	＋	＋	＋	＋	＋	＋	＋	＋	＋	＋	＋	＋	＋	＋	＋	＋	＋	＋	＋	＋	＋	＋	＋	＋	＋	＋	＋	＋	＋	＋	＋	＋	＋	＋	＋	＋	＋	＋	＋	＋	＋	＋	＋	＋	＋	＋	＋	＋	＋	＋	＋	−	＋	＋	＋	＋	＋	＋	＋	＋	＋	＋	＋	＋	＋	＋	＋	＋	＋	＋	＋	＋	＋	＋	＋	＋	＋	＋	＋	＋	＋	＋	＋	＋	＋	＋	＋	＋	＋	＋	＋	＋	＋	＋	＋	＋	＋	＋	＋	＋	＋	＋	＋	＋	＋	＋	＋	＋	＋	＋	＋	＋	＋	＋	＋	＋	＋	＋	＋	＋	＋	＋	＋	＋	＋	＋	＋	＋	＋	＋	＋	＋	＋	＋	＋	＋	＋	＋	＋	＋	＋	＋	＋	＋	＋	＋	＋	＋	＋	＋	＋	＋	＋	＋	＋	＋	＋	＋	＋	＋	＋	＋	＋	＋	＋	＋	＋	＋	＋	＋	＋	＋	＋	＋	＋	＋	＋	＋	＋	＋	＋	＋	＋	＋	＋	＋	＋	＋	＋	＋	−	＋	＋	＋	＋	＋	＋	＋	＋	＋	＋	＋	＋	＋	＋	＋	＋	＋	＋	＋	＋	＋	＋	＋	＋	＋	＋	＋	＋	＋	＋	＋	＋	＋	＋	＋	＋	＋	＋	＋	−	＋	＋	＋	＋	＋	＋	＋	＋	＋	＋	＋	＋	＋	＋	＋	＋	＋	＋	＋	−	＋	＋	＋	＋	＋	＋	＋	＋	＋	＋	＋	＋	＋	＋	＋	＋	＋	＋	＋	＋	＋	＋	−	＋	＋	＋	＋	＋	＋	＋	＋	＋	＋	＋	＋	＋	＋	＋	＋	＋	＋	＋	＋	＋	＋	＋	＋	＋	＋	＋	＋	＋	＋	＋	＋	＋	＋	＋	＋	＋	＋	＋	＋	＋	＋	＋	＋	＋	＋	＋	＋	＋	＋	＋	＋	＋	＋	＋	＋	＋	＋	＋	＋	＋	＋	＋	＋	＋	＋	＋	＋	＋	＋	＋	＋	＋	＋	＋	＋	＋	＋	＋	−	＋	＋	＋	＋	＋	＋	＋	＋	＋	＋	＋	＋	＋	＋	＋	＋	＋	＋	＋	＋	＋	＋	＋	＋	＋	＋	＋	＋	＋	＋	＋	＋	＋	＋	＋	＋	＋	＋	＋	＋	＋	＋	＋	＋	＋	＋	＋	＋	＋	＋	＋	＋	＋	＋	＋	＋	＋	＋	＋	＋	＋	＋	＋	＋	＋	＋	＋	＋	＋	＋	＋	＋	＋	＋	＋	＋	＋	＋	＋	＋	＋	＋	＋	＋	＋	＋	＋	＋	＋	＋	＋	＋	＋	＋	＋	＋	＋	＋	＋	＋	＋	＋	＋	＋	＋	＋	＋	＋	＋	＋	＋	＋	＋	＋	＋	＋	＋	＋	＋	＋	＋	＋	＋	＋	＋	＋	＋	＋	＋	＋	＋	＋	＋	＋	＋	＋	＋	＋	＋	＋	＋	＋	＋	＋	＋	＋	＋	＋	＋	＋	＋	＋	＋	＋	＋	＋	＋	＋	＋	＋	＋	＋	＋	＋	＋	＋	＋	＋	＋	＋	＋	＋	＋	＋	＋	＋	＋	＋	＋	＋	＋	＋	＋	＋	＋	＋	＋	＋	＋	＋	＋	＋	＋	＋	＋	＋	＋	＋	＋	＋	＋	＋	＋	＋	＋	＋	＋	＋	＋	＋	＋	＋	＋	＋	＋	＋	＋	＋	＋	＋	＋	＋	＋	＋	＋	＋	＋	＋	＋	＋	＋	＋	＋	−	＋	＋	＋	＋	＋	＋	＋	＋	＋	＋	＋	＋	＋	＋	＋	＋	＋	＋	＋	＋	＋	＋	＋	＋	＋	＋	＋	＋	＋	＋	＋	＋	＋	＋	＋	＋	＋	＋	＋	＋	＋	＋	＋	＋	＋	＋	＋	＋	＋	＋	＋	＋	＋	＋	＋	＋	＋	＋	＋	＋	＋	＋	＋	＋	＋	＋	＋	＋	＋	＋	＋	＋	＋	＋	＋	＋	＋	＋	＋	＋	＋	＋	＋	＋	＋	＋	＋	＋	＋	＋	＋	＋	＋	＋	＋	＋	＋	＋	＋	＋	＋	＋	＋	＋	＋	＋	＋	＋	＋	＋	＋	＋	＋	＋	＋	＋	＋	＋	＋	＋	＋	＋	＋	＋	＋	＋	＋	＋	＋	＋	＋	＋	＋	＋	＋	＋	＋	＋	＋	＋	＋	＋	＋	＋	＋	＋	＋	＋	＋	＋	＋	＋	＋	＋	＋	＋	＋	＋	＋	＋	＋	＋	＋	＋	＋	＋	＋	＋	＋	＋	＋	＋	＋	＋	＋	＋	＋
pRA1_0018	hypothetical protein	＋	＋	＋	＋	＋	＋	＋	＋	＋	＋	＋	＋	＋	＋	＋	＋	＋	＋	＋	＋	＋	＋	＋	＋	＋	＋	＋	−	−	−	＋	＋	＋	＋	＋	＋	＋	＋	＋	＋	＋	＋	＋	＋	＋	＋	＋	＋	＋	＋	＋	＋	＋	＋	＋	＋	＋	＋	＋	＋	＋	＋	＋	＋	＋	＋	＋	＋	＋	＋	＋	＋	＋	＋	＋	＋	＋	＋	＋	＋	＋	＋	＋	＋	＋	＋	＋	＋	＋	＋	＋	＋	＋	＋	＋	＋	＋	＋	＋	＋	＋	＋	＋	＋	＋	＋	＋	＋	＋	＋	＋	＋	＋	＋	＋	＋	＋	＋	＋	＋	＋	＋	＋	＋	＋	＋	＋	＋	＋	＋	＋	＋	＋	＋	＋	＋	＋	＋	＋	＋	＋	＋	＋	＋	＋	＋	＋	＋	＋	＋	＋	＋	−	＋	＋	＋	＋	＋	＋	＋	＋	＋	＋	＋	＋	＋	＋	＋	＋	＋	＋	＋	＋	＋	＋	＋	＋	＋	＋	＋	＋	＋	＋	＋	＋	＋	＋	＋	＋	＋	＋	＋	＋	＋	＋	＋	＋	＋	＋	＋	＋	＋	＋	＋	＋	＋	＋	−	＋	＋	＋	＋	＋	＋	＋	＋	＋	＋	＋	＋	＋	＋	＋	＋	＋	＋	＋	＋	＋	＋	＋	＋	＋	＋	＋	＋	＋	＋	＋	＋	＋	＋	＋	＋	＋	＋	＋	＋	＋	＋	＋	＋	＋	＋	＋	＋	＋	＋	＋	＋	＋	＋	＋	＋	＋	＋	＋	＋	＋	＋	＋	＋	＋	＋	−	＋	＋	＋	＋	＋	＋	＋	＋	＋	＋	＋	＋	＋	＋	＋	＋	＋	＋	＋	＋	＋	＋	＋	＋	＋	＋	＋	＋	＋	＋	＋	＋	＋	＋	＋	＋	＋	＋	＋	＋	＋	＋	＋	＋	＋	＋	＋	＋	＋	＋	＋	＋	＋	＋	＋	＋	＋	＋	＋	＋	＋	＋	＋	＋	＋	＋	＋	＋	＋	＋	＋	−	＋	＋	＋	＋	＋	＋	＋	＋	＋	＋	＋	＋	＋	＋	＋	＋	＋	＋	＋	＋	＋	＋	＋	＋	＋	＋	＋	＋	＋	＋	＋	＋	＋	＋	＋	＋	＋	＋	＋	−	＋	＋	＋	＋	＋	＋	＋	＋	＋	＋	＋	＋	＋	＋	＋	＋	＋	＋	＋	−	＋	＋	＋	＋	＋	＋	＋	＋	＋	＋	＋	＋	＋	＋	＋	＋	＋	＋	＋	＋	＋	＋	＋	＋	＋	＋	＋	＋	＋	＋	＋	＋	＋	＋	＋	＋	＋	＋	＋	＋	＋	＋	＋	＋	＋	＋	＋	＋	＋	＋	＋	＋	＋	＋	＋	＋	＋	＋	＋	＋	＋	＋	＋	＋	＋	＋	＋	＋	＋	＋	＋	＋	＋	＋	＋	＋	＋	＋	＋	＋	＋	＋	＋	＋	＋	＋	＋	＋	＋	＋	＋	＋	＋	＋	＋	＋	＋	＋	＋	＋	＋	＋	−	＋	＋	＋	＋	＋	＋	＋	＋	＋	＋	＋	＋	＋	＋	＋	＋	＋	＋	＋	＋	＋	＋	＋	＋	＋	＋	＋	＋	＋	＋	＋	＋	＋	＋	＋	＋	＋	＋	＋	＋	＋	＋	＋	＋	＋	＋	＋	＋	＋	＋	＋	＋	＋	＋	＋	＋	＋	＋	＋	＋	＋	＋	＋	＋	＋	＋	＋	＋	＋	＋	＋	＋	＋	＋	＋	＋	＋	＋	＋	＋	＋	＋	＋	＋	＋	＋	＋	＋	＋	＋	＋	＋	＋	＋	＋	＋	＋	＋	＋	＋	＋	＋	＋	＋	＋	＋	＋	＋	＋	＋	＋	＋	＋	＋	＋	＋	＋	＋	−	＋	＋	＋	＋	＋	＋	＋	＋	＋	＋	＋	＋	＋	＋	＋	＋	＋	＋	＋	＋	＋	＋	＋	＋	＋	＋	＋	＋	＋	＋	＋	＋	＋	＋	＋	＋	＋	＋	＋	＋	＋	＋	＋	＋	＋	＋	＋	＋	＋	＋	＋	＋	＋	＋	＋	＋	＋	＋	＋	＋	＋	＋	＋	＋	＋	＋	＋	＋	＋	＋	＋	＋	＋	＋	＋	＋	＋	＋	＋	＋	＋	＋	＋	＋	＋	＋	＋	＋	＋	＋	＋	＋	＋	＋	＋	＋	＋	＋	＋	＋	＋	＋	＋	＋	＋	＋	＋	＋	＋	＋	＋	＋	＋	＋	＋	＋	＋	＋	＋	＋	＋	＋	＋	＋	＋	＋	＋	＋	＋	＋	＋	＋	＋	＋	＋	＋	＋	＋	＋	＋	＋	＋	＋	＋	＋	＋	＋	＋	＋	＋	＋	＋	＋	＋	＋	＋	＋	＋	＋	＋	＋	＋	＋	＋	＋	＋	＋	＋	＋	＋	＋	＋	＋	＋	＋	＋	＋	＋	＋	＋	＋	＋	＋	＋	＋	＋	＋	＋	＋	＋	＋	＋	＋	＋	＋	＋	＋	＋	＋	＋	＋	＋	＋	＋	＋	＋	＋	＋	＋	＋	＋	＋	＋	＋	＋	＋	＋	＋	＋	＋	＋	＋	＋	＋	＋	＋	＋	＋	＋	＋	＋	＋	＋	＋	＋	＋	＋	＋	＋	＋	＋	＋	＋	＋	＋	＋	＋	＋	＋	＋	＋	＋	＋	＋	＋	＋	＋	＋	＋	＋	＋	＋	＋	＋	＋	＋	＋	＋	＋	＋	＋	＋	＋	＋	＋	＋	＋	＋	＋	＋	＋	＋	＋	＋	＋	＋	＋	−	＋	＋	＋	＋
pRA1_0019, pRA1_0020, pRA1_0021	hypothetical protein	＋	＋	＋	＋	＋	＋	＋	＋	＋	＋	＋	＋	＋	＋	＋	＋	＋	＋	＋	＋	＋	＋	＋	＋	＋	＋	＋	＋	−	−	＋	＋	＋	＋	＋	＋	＋	＋	＋	＋	＋	＋	＋	＋	＋	＋	＋	＋	＋	＋	＋	＋	＋	＋	＋	＋	＋	＋	＋	＋	＋	＋	＋	＋	＋	＋	＋	＋	＋	＋	＋	＋	＋	＋	＋	＋	＋	＋	＋	＋	＋	＋	＋	＋	＋	＋	＋	＋	＋	＋	＋	＋	＋	＋	＋	＋	＋	＋	＋	＋	＋	＋	＋	＋	＋	＋	＋	＋	＋	＋	＋	＋	＋	＋	＋	＋	＋	＋	＋	＋	＋	＋	＋	＋	＋	＋	＋	＋	＋	＋	＋	＋	＋	＋	＋	＋	＋	＋	＋	＋	＋	＋	＋	＋	＋	＋	＋	＋	＋	＋	＋	＋	−	＋	＋	＋	＋	＋	＋	＋	＋	＋	＋	＋	＋	＋	＋	＋	＋	＋	＋	＋	＋	＋	＋	＋	＋	＋	＋	＋	＋	＋	＋	＋	＋	＋	＋	＋	＋	＋	＋	＋	＋	＋	＋	＋	＋	＋	＋	＋	＋	＋	＋	＋	＋	＋	＋	−	＋	＋	＋	＋	＋	＋	＋	＋	＋	＋	＋	＋	＋	＋	＋	＋	＋	＋	＋	＋	＋	＋	＋	＋	＋	＋	＋	＋	＋	＋	＋	＋	＋	＋	＋	＋	＋	＋	＋	＋	＋	＋	＋	＋	＋	＋	＋	＋	＋	＋	＋	＋	＋	＋	＋	＋	＋	＋	＋	＋	＋	＋	＋	＋	＋	＋	−	＋	＋	＋	＋	＋	＋	＋	＋	＋	＋	＋	＋	＋	＋	＋	＋	＋	＋	＋	＋	＋	＋	＋	＋	＋	＋	＋	＋	＋	＋	＋	＋	＋	＋	＋	＋	＋	＋	＋	＋	＋	＋	＋	＋	＋	＋	＋	＋	＋	＋	＋	＋	＋	＋	＋	＋	＋	＋	＋	＋	＋	＋	＋	＋	＋	＋	＋	＋	＋	＋	＋	−	＋	＋	＋	＋	＋	＋	＋	＋	＋	＋	＋	＋	＋	＋	＋	＋	＋	＋	＋	＋	＋	＋	＋	＋	＋	＋	＋	＋	＋	＋	＋	＋	＋	＋	＋	＋	＋	＋	＋	−	＋	＋	＋	＋	＋	＋	＋	＋	＋	＋	＋	＋	＋	＋	＋	＋	＋	＋	＋	＋	＋	＋	＋	＋	＋	＋	＋	＋	＋	＋	＋	＋	＋	＋	＋	＋	＋	＋	＋	＋	＋	＋	＋	＋	＋	＋	＋	＋	＋	＋	＋	＋	＋	＋	＋	＋	＋	＋	＋	＋	＋	＋	＋	＋	＋	＋	＋	＋	＋	＋	＋	＋	＋	＋	＋	＋	＋	＋	＋	＋	＋	＋	＋	＋	＋	＋	＋	＋	＋	＋	＋	＋	＋	＋	＋	＋	＋	＋	＋	＋	＋	＋	＋	＋	＋	＋	＋	＋	＋	＋	＋	＋	＋	＋	＋	＋	＋	＋	＋	＋	＋	＋	−	＋	＋	＋	＋	＋	＋	＋	＋	＋	＋	＋	＋	＋	＋	＋	＋	＋	＋	＋	＋	＋	＋	＋	＋	＋	＋	＋	＋	＋	＋	＋	＋	＋	＋	＋	＋	＋	＋	＋	＋	＋	＋	＋	＋	＋	＋	＋	＋	＋	＋	＋	＋	＋	＋	＋	＋	＋	＋	＋	＋	＋	＋	＋	＋	＋	＋	＋	＋	＋	＋	＋	＋	＋	＋	＋	＋	＋	＋	＋	＋	＋	＋	＋	＋	＋	＋	＋	＋	＋	＋	＋	＋	＋	＋	＋	＋	＋	＋	＋	＋	＋	＋	＋	＋	＋	＋	＋	＋	＋	＋	＋	＋	＋	＋	＋	＋	＋	＋	＋	＋	＋	＋	＋	＋	＋	＋	＋	＋	＋	＋	＋	＋	＋	＋	＋	＋	＋	＋	＋	＋	＋	＋	＋	＋	＋	＋	＋	＋	＋	＋	＋	＋	＋	＋	＋	＋	＋	＋	＋	＋	＋	＋	＋	＋	＋	＋	＋	＋	＋	＋	＋	＋	＋	＋	＋	＋	＋	＋	＋	＋	＋	＋	＋	＋	＋	＋	＋	＋	＋	＋	＋	＋	＋	＋	＋	＋	＋	＋	＋	＋	＋	＋	＋	＋	＋	＋	＋	＋	＋	＋	＋	＋	＋	＋	＋	＋	＋	＋	＋	＋	＋	＋	＋	＋	＋	＋	＋	＋	＋	＋	＋	＋	＋	＋	＋	＋	＋	＋	＋	＋	＋	＋	＋	＋	＋	＋	＋	＋	＋	＋	＋	＋	＋	＋	＋	＋	＋	＋	＋	＋	＋	＋	＋	＋	＋	＋	＋	＋	＋	＋	＋	＋	＋	＋	＋	＋	＋	＋	＋	＋	＋	＋	＋	＋	＋	＋	＋	＋	＋	＋	＋	＋	＋	＋	＋	＋	＋	＋	＋	＋	＋	＋	＋	＋	＋	＋	＋	＋	＋	＋	＋	＋	＋	＋	＋	＋	＋	＋	＋	＋	＋	＋	＋	＋	＋	＋	＋	＋	＋	＋	＋	＋	＋	＋	＋	＋	＋	＋	＋	＋	＋	＋	＋	＋	＋	＋	＋	＋	＋	＋	＋	＋	＋	＋	＋	＋	＋	＋	＋	＋	＋	＋	＋	＋	＋	＋	＋	＋	＋	＋	＋	＋	＋	＋	＋	＋	＋	＋	＋	＋	＋	＋	＋	＋	＋	＋	＋	＋	＋	＋	＋	＋	＋	＋	＋	＋	＋	＋	＋	＋	＋	＋	＋	＋	＋	＋	＋	＋	＋	＋	＋
pRA1_0022	HU family DNA-binding protein	＋	＋	＋	＋	＋	＋	＋	＋	＋	＋	＋	＋	＋	＋	＋	＋	＋	＋	＋	＋	＋	＋	＋	＋	＋	＋	＋	＋	−	−	＋	＋	＋	＋	＋	＋	＋	＋	＋	＋	＋	＋	＋	＋	＋	−	＋	＋	＋	＋	＋	＋	＋	＋	＋	−	＋	＋	＋	＋	＋	＋	＋	＋	＋	＋	＋	＋	＋	＋	＋	＋	＋	＋	＋	＋	＋	＋	＋	＋	＋	＋	＋	＋	＋	＋	＋	＋	＋	＋	＋	＋	＋	＋	＋	＋	＋	＋	＋	＋	＋	＋	＋	＋	＋	＋	＋	＋	＋	＋	＋	＋	＋	＋	＋	＋	＋	＋	＋	＋	＋	＋	＋	＋	＋	＋	＋	＋	＋	＋	＋	＋	＋	＋	＋	＋	＋	＋	＋	＋	＋	＋	＋	＋	＋	＋	＋	＋	＋	＋	＋	＋	−	＋	＋	＋	＋	＋	＋	＋	＋	＋	＋	＋	＋	＋	＋	＋	＋	＋	＋	＋	＋	＋	＋	＋	＋	＋	＋	＋	＋	＋	＋	＋	＋	＋	＋	＋	＋	＋	＋	＋	＋	＋	＋	＋	＋	＋	＋	＋	＋	＋	＋	＋	＋	＋	＋	−	＋	＋	＋	＋	＋	＋	＋	＋	＋	＋	＋	＋	＋	＋	＋	＋	＋	＋	＋	＋	＋	＋	＋	＋	＋	＋	＋	＋	＋	＋	＋	＋	＋	＋	＋	＋	＋	＋	＋	＋	＋	＋	＋	＋	＋	＋	＋	＋	＋	＋	＋	＋	＋	＋	＋	＋	＋	＋	＋	＋	＋	＋	＋	＋	＋	＋	−	＋	＋	＋	＋	＋	＋	＋	＋	＋	＋	＋	＋	＋	＋	＋	＋	＋	＋	＋	＋	＋	＋	＋	＋	＋	＋	＋	＋	＋	＋	＋	＋	＋	＋	＋	＋	＋	＋	＋	＋	＋	＋	＋	＋	＋	＋	＋	＋	＋	＋	＋	＋	＋	＋	＋	＋	＋	＋	＋	＋	＋	＋	＋	＋	＋	＋	＋	＋	＋	＋	＋	−	＋	＋	＋	＋	＋	＋	＋	＋	＋	＋	＋	＋	＋	＋	＋	＋	＋	＋	＋	＋	＋	−	＋	＋	＋	＋	＋	＋	＋	＋	＋	＋	＋	＋	＋	＋	＋	＋	＋	−	＋	＋	＋	＋	＋	＋	＋	＋	＋	＋	＋	＋	＋	＋	＋	＋	＋	＋	＋	−	＋	＋	＋	＋	＋	＋	＋	＋	＋	＋	＋	＋	＋	＋	＋	＋	＋	＋	＋	＋	＋	＋	−	＋	＋	＋	＋	＋	＋	＋	＋	＋	＋	＋	＋	＋	＋	＋	＋	＋	＋	＋	＋	＋	＋	＋	＋	＋	＋	＋	＋	＋	＋	＋	＋	＋	＋	＋	＋	＋	＋	＋	＋	＋	＋	＋	＋	＋	＋	＋	＋	＋	＋	＋	＋	＋	＋	＋	＋	＋	＋	＋	＋	＋	＋	＋	＋	＋	＋	＋	＋	＋	＋	＋	＋	＋	＋	＋	＋	＋	＋	＋	−	＋	＋	＋	＋	＋	＋	＋	＋	＋	＋	＋	＋	＋	＋	＋	＋	＋	＋	＋	＋	＋	＋	＋	＋	＋	＋	＋	＋	＋	＋	＋	＋	＋	＋	＋	＋	＋	＋	＋	＋	＋	＋	＋	＋	＋	＋	＋	＋	＋	＋	＋	＋	＋	＋	＋	＋	＋	＋	＋	＋	＋	＋	＋	＋	＋	＋	＋	＋	＋	＋	＋	＋	＋	＋	＋	＋	＋	＋	＋	＋	＋	＋	＋	＋	＋	＋	＋	＋	＋	＋	＋	＋	＋	＋	＋	＋	＋	＋	＋	＋	＋	＋	＋	＋	＋	＋	＋	＋	＋	＋	＋	＋	＋	＋	＋	＋	＋	＋	＋	＋	＋	＋	＋	＋	＋	＋	＋	＋	＋	＋	＋	＋	＋	＋	＋	＋	＋	＋	＋	＋	＋	＋	＋	＋	＋	＋	＋	＋	＋	＋	＋	＋	＋	＋	＋	＋	＋	＋	＋	＋	＋	＋	＋	＋	＋	＋	＋	＋	＋	＋	＋	＋	＋	＋	＋	＋	＋	＋	＋	＋	＋	＋	＋	＋	＋	＋	＋	＋	＋	＋	＋	＋	＋	＋	＋	＋	＋	＋	＋	＋	＋	＋	＋	＋	＋	＋	＋	＋	＋	＋	＋	＋	＋	＋	＋	＋	＋	＋	＋	＋	＋	＋	＋	＋	＋	＋	＋	＋	＋	＋	＋	＋	＋	＋	＋	＋	＋	＋	＋	＋	＋	＋	＋	＋	＋	＋	＋	＋	＋	＋	＋	＋	＋	＋	＋	＋	＋	＋	＋	＋	＋	＋	＋	＋	＋	＋	＋	＋	＋	＋	＋	＋	＋	＋	＋	＋	＋	＋	＋	＋	＋	＋	＋	＋	＋	＋	＋	＋	＋	＋	＋	＋	＋	＋	＋	＋	＋	＋	＋	＋	＋	＋	＋	＋	＋	＋	＋	＋	＋	＋	＋	＋	＋	＋	＋	＋	＋	＋	＋	＋	＋	＋	＋	＋	＋	＋	＋	＋	＋	＋	＋	＋	＋	＋	＋	＋	＋	＋	＋	＋	＋	＋	＋	＋	＋	＋	＋	＋	＋	＋	＋	＋	＋	＋	＋	＋	＋	＋	＋	＋	＋	＋	＋	＋	＋	＋	＋	＋	＋	＋	＋	＋	＋	＋	＋	＋	＋	＋	＋	＋	＋	＋	＋	＋	＋	＋	＋	＋	＋	＋	＋	＋	＋	＋	＋	＋	＋	＋	＋	＋	＋	＋	＋	＋	＋	＋	＋	＋	＋	＋	＋
pRA1_0023	hypothetical protein	＋	＋	＋	＋	＋	＋	＋	＋	＋	＋	＋	＋	＋	＋	＋	＋	＋	＋	＋	＋	＋	＋	＋	＋	＋	＋	＋	＋	−	−	＋	＋	＋	＋	＋	＋	＋	＋	＋	＋	＋	＋	＋	＋	＋	−	＋	＋	＋	＋	＋	＋	＋	＋	＋	−	＋	＋	＋	＋	＋	＋	＋	＋	＋	＋	＋	＋	＋	＋	＋	＋	＋	＋	＋	＋	＋	＋	＋	＋	＋	＋	＋	＋	＋	＋	＋	＋	＋	＋	＋	＋	＋	＋	＋	＋	＋	＋	＋	＋	＋	＋	＋	＋	＋	＋	＋	＋	＋	＋	＋	＋	＋	＋	＋	＋	＋	＋	＋	＋	＋	＋	＋	＋	＋	＋	＋	＋	＋	＋	＋	＋	＋	＋	＋	＋	＋	＋	＋	＋	＋	＋	＋	＋	＋	＋	＋	＋	＋	＋	＋	＋	−	＋	＋	＋	＋	＋	＋	＋	＋	＋	＋	＋	＋	＋	＋	＋	＋	＋	＋	＋	＋	＋	＋	＋	＋	＋	＋	＋	＋	＋	＋	＋	＋	＋	＋	＋	＋	＋	＋	＋	＋	＋	＋	＋	＋	＋	＋	＋	＋	＋	＋	＋	＋	＋	＋	−	＋	＋	＋	＋	＋	＋	＋	＋	＋	＋	＋	＋	＋	＋	＋	＋	＋	＋	＋	＋	＋	＋	＋	−	＋	＋	＋	＋	＋	＋	＋	＋	＋	＋	＋	＋	＋	＋	＋	＋	＋	＋	＋	＋	＋	＋	＋	＋	＋	＋	＋	＋	＋	＋	＋	＋	＋	＋	＋	＋	＋	＋	＋	＋	＋	＋	−	＋	＋	＋	＋	＋	＋	＋	＋	＋	＋	＋	＋	＋	＋	＋	＋	＋	＋	＋	＋	＋	＋	＋	＋	＋	＋	＋	＋	＋	＋	＋	＋	＋	＋	＋	＋	＋	＋	＋	＋	＋	＋	＋	＋	＋	＋	＋	＋	＋	＋	＋	＋	＋	＋	＋	＋	＋	＋	＋	＋	＋	＋	＋	＋	＋	＋	＋	＋	＋	＋	＋	−	＋	＋	＋	＋	＋	＋	＋	＋	＋	＋	＋	＋	＋	＋	＋	＋	＋	＋	＋	＋	＋	−	＋	＋	＋	＋	＋	＋	＋	＋	＋	＋	＋	＋	＋	＋	＋	＋	＋	−	＋	＋	＋	＋	＋	＋	＋	＋	＋	＋	＋	＋	＋	＋	＋	＋	＋	＋	＋	−	＋	＋	＋	＋	＋	＋	＋	＋	＋	＋	＋	＋	＋	＋	＋	＋	＋	＋	＋	＋	＋	＋	−	＋	＋	＋	＋	＋	＋	＋	＋	＋	＋	＋	＋	＋	＋	＋	＋	＋	＋	＋	＋	＋	＋	＋	＋	＋	＋	＋	＋	＋	＋	＋	＋	＋	＋	＋	＋	＋	＋	＋	＋	＋	＋	＋	＋	＋	＋	＋	＋	＋	＋	＋	＋	＋	＋	＋	＋	＋	＋	＋	＋	＋	＋	＋	＋	＋	＋	＋	＋	＋	＋	＋	＋	＋	＋	＋	＋	＋	＋	＋	−	＋	＋	＋	＋	＋	＋	＋	＋	＋	＋	＋	＋	＋	＋	＋	＋	＋	＋	＋	＋	＋	＋	＋	＋	＋	＋	＋	＋	＋	＋	＋	＋	＋	＋	＋	＋	＋	＋	＋	＋	＋	＋	＋	＋	＋	＋	＋	＋	＋	＋	＋	＋	＋	＋	＋	＋	＋	＋	＋	＋	＋	＋	＋	＋	＋	＋	＋	＋	＋	＋	＋	＋	＋	＋	＋	＋	＋	＋	＋	＋	＋	＋	＋	＋	＋	＋	＋	＋	＋	＋	＋	＋	＋	＋	＋	＋	＋	＋	＋	＋	＋	＋	＋	＋	＋	＋	＋	＋	＋	＋	＋	＋	＋	＋	＋	＋	＋	＋	＋	＋	＋	＋	＋	＋	＋	＋	＋	＋	＋	＋	＋	＋	＋	＋	＋	＋	＋	＋	＋	＋	＋	＋	＋	＋	＋	＋	＋	＋	＋	＋	＋	＋	＋	＋	＋	＋	＋	＋	＋	＋	＋	＋	＋	＋	＋	＋	＋	＋	＋	＋	＋	＋	＋	＋	＋	＋	＋	＋	＋	＋	＋	＋	＋	＋	＋	＋	＋	＋	＋	＋	＋	＋	＋	＋	＋	＋	＋	＋	＋	＋	＋	＋	＋	＋	＋	＋	＋	＋	＋	＋	＋	＋	＋	＋	＋	＋	＋	＋	＋	＋	＋	＋	＋	＋	＋	＋	＋	＋	＋	＋	＋	＋	＋	＋	＋	＋	＋	＋	＋	＋	＋	＋	＋	＋	＋	＋	＋	＋	＋	＋	＋	＋	＋	＋	＋	＋	＋	＋	＋	＋	＋	＋	＋	＋	＋	＋	＋	＋	＋	＋	＋	＋	＋	＋	＋	＋	＋	＋	＋	＋	＋	＋	＋	＋	＋	＋	＋	＋	＋	＋	＋	＋	＋	＋	＋	＋	＋	＋	＋	＋	＋	＋	＋	＋	＋	＋	＋	＋	＋	＋	＋	＋	＋	＋	＋	＋	＋	＋	＋	＋	＋	＋	＋	＋	＋	＋	＋	＋	＋	＋	＋	＋	＋	＋	＋	＋	＋	＋	＋	＋	＋	＋	＋	＋	＋	＋	＋	＋	＋	＋	＋	＋	＋	＋	＋	＋	＋	＋	＋	＋	＋	＋	＋	＋	＋	＋	＋	＋	＋	＋	＋	＋	＋	＋	＋	＋	＋	＋	＋	＋	＋	＋	＋	＋	＋	＋	＋	＋	＋	＋	＋	＋	＋	＋	＋	＋	＋	＋	＋	＋	＋	＋	＋	＋	＋	＋	＋	＋	＋	＋	＋
pRA1_0024	hypothetical protein	＋	＋	＋	＋	＋	＋	＋	＋	＋	＋	＋	＋	＋	＋	＋	＋	＋	＋	＋	＋	＋	＋	＋	＋	＋	＋	＋	＋	−	−	＋	＋	＋	＋	＋	＋	＋	＋	＋	＋	＋	＋	＋	＋	＋	−	＋	＋	−	＋	＋	＋	＋	＋	＋	−	＋	＋	＋	＋	＋	＋	＋	＋	＋	＋	＋	＋	＋	＋	＋	＋	＋	＋	＋	＋	＋	＋	＋	＋	＋	＋	−	＋	＋	＋	＋	＋	＋	＋	＋	＋	＋	＋	＋	＋	＋	＋	＋	＋	＋	＋	＋	＋	＋	＋	＋	＋	＋	＋	＋	＋	＋	−	−	＋	＋	＋	＋	＋	＋	＋	＋	＋	＋	＋	−	＋	＋	−	＋	＋	＋	＋	＋	＋	＋	＋	＋	＋	＋	＋	＋	＋	＋	＋	＋	＋	＋	＋	＋	＋	−	＋	＋	＋	＋	＋	＋	＋	＋	＋	＋	＋	＋	＋	＋	＋	＋	＋	＋	＋	＋	＋	＋	＋	−	＋	＋	＋	＋	＋	＋	＋	＋	＋	＋	＋	＋	＋	＋	＋	＋	＋	＋	＋	＋	＋	＋	＋	＋	＋	＋	＋	＋	＋	＋	−	＋	＋	＋	＋	＋	＋	＋	＋	＋	＋	＋	＋	＋	＋	＋	＋	＋	＋	＋	＋	＋	＋	＋	＋	＋	＋	＋	＋	＋	＋	＋	＋	＋	＋	＋	＋	＋	＋	＋	＋	＋	＋	＋	＋	＋	＋	＋	＋	＋	＋	＋	＋	＋	＋	＋	＋	＋	＋	＋	＋	＋	＋	＋	＋	＋	＋	−	＋	＋	＋	＋	＋	＋	＋	＋	＋	＋	＋	＋	＋	＋	＋	＋	＋	＋	＋	＋	＋	＋	＋	＋	＋	＋	＋	＋	＋	＋	＋	＋	＋	＋	＋	＋	＋	＋	＋	＋	＋	＋	＋	＋	＋	＋	＋	＋	＋	＋	＋	＋	＋	＋	＋	＋	＋	＋	＋	＋	＋	＋	＋	＋	＋	＋	＋	−	＋	＋	＋	−	＋	＋	＋	＋	＋	＋	＋	＋	＋	＋	＋	＋	＋	＋	＋	−	＋	＋	＋	＋	＋	−	＋	＋	＋	＋	＋	＋	＋	＋	＋	＋	＋	＋	＋	＋	＋	＋	＋	−	＋	＋	＋	＋	＋	＋	＋	＋	＋	＋	＋	＋	＋	−	＋	＋	＋	＋	＋	−	＋	＋	＋	＋	＋	＋	＋	＋	＋	＋	＋	＋	＋	＋	＋	＋	＋	＋	＋	＋	＋	＋	−	＋	＋	＋	＋	＋	＋	＋	＋	−	−	＋	＋	＋	＋	＋	＋	＋	＋	＋	＋	＋	＋	＋	＋	＋	＋	＋	＋	＋	＋	＋	＋	＋	＋	＋	＋	＋	＋	＋	＋	＋	＋	＋	＋	＋	＋	＋	＋	＋	＋	＋	＋	＋	＋	＋	＋	＋	＋	＋	＋	＋	＋	＋	＋	＋	＋	＋	＋	＋	＋	＋	＋	＋	＋	＋	＋	＋	＋	＋	−	＋	＋	＋	＋	＋	＋	＋	＋	＋	＋	＋	＋	＋	＋	＋	＋	＋	＋	＋	＋	＋	＋	＋	＋	＋	＋	＋	＋	＋	＋	＋	＋	＋	＋	＋	＋	＋	＋	＋	＋	＋	＋	＋	＋	−	＋	＋	＋	＋	＋	＋	＋	＋	＋	−	＋	−	＋	＋	＋	−	＋	＋	−	＋	＋	＋	＋	＋	＋	＋	＋	＋	＋	−	＋	＋	＋	＋	＋	＋	＋	＋	＋	＋	＋	＋	＋	＋	＋	＋	＋	＋	＋	＋	＋	＋	＋	＋	＋	＋	＋	＋	＋	＋	＋	＋	＋	＋	＋	＋	＋	＋	＋	＋	＋	＋	＋	＋	＋	＋	＋	＋	＋	＋	＋	＋	＋	＋	＋	＋	＋	＋	＋	＋	＋	＋	＋	＋	＋	＋	−	＋	＋	＋	＋	＋	＋	＋	＋	＋	＋	＋	＋	＋	＋	＋	＋	＋	＋	＋	＋	＋	＋	＋	＋	＋	＋	＋	＋	＋	＋	＋	＋	＋	＋	＋	＋	＋	＋	＋	＋	＋	＋	＋	＋	＋	＋	＋	＋	＋	＋	＋	＋	＋	＋	＋	＋	＋	＋	−	＋	＋	＋	＋	＋	＋	＋	＋	＋	＋	＋	＋	＋	＋	＋	＋	＋	＋	＋	＋	＋	＋	＋	＋	＋	＋	＋	＋	＋	＋	＋	＋	＋	＋	＋	＋	＋	＋	＋	＋	＋	＋	＋	＋	＋	＋	＋	＋	＋	−	＋	＋	＋	＋	＋	＋	＋	＋	＋	＋	−	＋	＋	＋	＋	＋	＋	−	−	＋	＋	＋	＋	＋	＋	＋	＋	＋	＋	＋	＋	＋	＋	＋	＋	＋	＋	＋	＋	＋	＋	＋	＋	＋	＋	＋	＋	＋	＋	＋	＋	＋	＋	＋	＋	＋	＋	＋	＋	＋	−	−	＋	＋	＋	＋	＋	＋	＋	＋	＋	＋	＋	＋	＋	＋	＋	＋	＋	＋	＋	＋	＋	＋	＋	＋	＋	＋	＋	＋	＋	＋	＋	＋	＋	＋	＋	＋	＋	＋	＋	＋	＋	＋	＋	＋	＋	＋	＋	＋	＋	＋	＋	＋	＋	＋	−	＋	＋	＋	＋	−	＋	＋	＋	＋	＋	＋	＋	＋	−	−	−	−	−	＋	＋	＋	＋	＋	＋	＋	＋	＋	＋	＋	＋	＋	＋	＋	＋	＋	＋	＋	＋	＋	−	−	＋	＋
pRA1_0025, pRA1_0162	hypothetical protein	＋	＋	＋	＋	＋	＋	＋	＋	＋	＋	＋	＋	＋	＋	＋	＋	＋	＋	＋	＋	＋	＋	＋	＋	＋	＋	＋	＋	−	−	＋	＋	＋	＋	＋	＋	＋	＋	＋	＋	＋	＋	＋	＋	＋	＋	＋	＋	＋	＋	＋	＋	＋	＋	＋	＋	＋	＋	＋	＋	＋	＋	＋	＋	＋	＋	＋	＋	＋	＋	＋	＋	＋	＋	＋	＋	＋	＋	＋	＋	＋	＋	＋	＋	＋	＋	＋	＋	＋	＋	＋	＋	＋	＋	＋	＋	＋	＋	＋	＋	＋	＋	＋	＋	＋	＋	＋	＋	＋	＋	＋	＋	＋	＋	＋	＋	＋	＋	＋	＋	＋	＋	＋	＋	＋	＋	＋	＋	＋	＋	＋	＋	＋	＋	＋	＋	＋	＋	＋	＋	＋	＋	＋	＋	＋	＋	＋	＋	＋	＋	＋	＋	−	＋	＋	＋	＋	＋	＋	＋	＋	＋	＋	＋	＋	＋	＋	＋	＋	＋	＋	＋	＋	＋	＋	＋	＋	＋	＋	＋	＋	＋	＋	＋	＋	＋	＋	＋	＋	＋	＋	＋	＋	＋	＋	＋	＋	＋	＋	＋	＋	＋	＋	＋	＋	＋	＋	＋	＋	＋	＋	＋	＋	＋	＋	＋	＋	＋	＋	＋	＋	＋	＋	＋	＋	＋	＋	＋	＋	＋	＋	＋	＋	＋	＋	＋	＋	＋	＋	＋	＋	＋	＋	＋	＋	＋	＋	＋	＋	＋	＋	＋	＋	＋	＋	＋	＋	＋	＋	＋	＋	＋	＋	＋	＋	＋	＋	＋	＋	＋	＋	＋	＋	＋	＋	＋	＋	＋	＋	＋	＋	＋	＋	＋	＋	＋	＋	＋	＋	＋	＋	＋	＋	＋	＋	＋	＋	＋	＋	＋	＋	＋	＋	＋	＋	＋	＋	＋	＋	＋	＋	＋	＋	＋	＋	＋	＋	＋	＋	＋	＋	＋	＋	＋	＋	＋	＋	＋	＋	＋	＋	＋	＋	＋	＋	＋	＋	＋	＋	＋	＋	＋	＋	＋	＋	＋	＋	＋	＋	＋	＋	＋	＋	＋	＋	＋	＋	＋	＋	＋	＋	＋	＋	＋	＋	＋	＋	＋	＋	＋	＋	＋	＋	＋	＋	＋	＋	＋	＋	＋	＋	＋	＋	＋	＋	＋	−	＋	＋	＋	＋	＋	＋	＋	＋	＋	＋	＋	＋	＋	＋	＋	＋	＋	＋	＋	＋	＋	＋	＋	＋	＋	＋	＋	＋	＋	＋	＋	＋	＋	＋	＋	＋	＋	＋	＋	＋	＋	＋	＋	＋	＋	＋	＋	＋	＋	＋	＋	＋	＋	＋	＋	＋	＋	＋	＋	＋	＋	＋	＋	＋	＋	＋	＋	＋	＋	＋	＋	＋	＋	＋	＋	＋	＋	＋	＋	＋	＋	＋	＋	＋	＋	＋	＋	＋	＋	＋	＋	＋	＋	＋	＋	＋	＋	＋	＋	＋	＋	＋	＋	＋	＋	＋	＋	＋	＋	＋	＋	＋	＋	＋	＋	＋	＋	＋	＋	＋	＋	＋	−	＋	＋	＋	＋	＋	＋	＋	＋	＋	＋	＋	＋	＋	＋	＋	＋	＋	＋	＋	＋	＋	＋	＋	＋	＋	＋	＋	＋	＋	＋	＋	＋	＋	＋	＋	＋	＋	＋	＋	＋	＋	＋	＋	＋	＋	＋	＋	＋	＋	＋	＋	＋	＋	＋	＋	＋	＋	＋	＋	＋	＋	＋	＋	＋	＋	＋	＋	＋	＋	＋	＋	＋	＋	＋	＋	＋	＋	＋	＋	＋	＋	＋	＋	＋	＋	＋	＋	＋	＋	＋	＋	＋	＋	＋	＋	＋	＋	＋	＋	＋	＋	＋	＋	＋	＋	＋	＋	＋	＋	＋	＋	＋	＋	＋	＋	＋	＋	＋	＋	＋	＋	＋	＋	＋	＋	＋	＋	＋	＋	＋	＋	＋	＋	＋	＋	＋	＋	＋	＋	＋	＋	＋	＋	＋	＋	＋	＋	＋	＋	＋	＋	＋	＋	＋	＋	＋	＋	＋	＋	＋	＋	＋	＋	＋	＋	＋	＋	＋	＋	＋	＋	＋	＋	＋	＋	＋	＋	＋	＋	＋	＋	＋	＋	＋	＋	＋	＋	＋	＋	＋	＋	＋	＋	＋	＋	＋	＋	＋	＋	＋	＋	＋	＋	＋	＋	＋	＋	＋	＋	＋	＋	＋	−	＋	＋	＋	＋	＋	＋	＋	＋	＋	＋	＋	＋	＋	＋	＋	＋	＋	＋	＋	＋	＋	＋	＋	＋	＋	＋	＋	＋	＋	＋	＋	＋	＋	＋	＋	＋	＋	＋	＋	＋	＋	＋	＋	＋	＋	＋	＋	＋	＋	＋	＋	＋	＋	＋	＋	＋	＋	＋	＋	＋	＋	＋	＋	＋	＋	＋	＋	＋	＋	＋	＋	＋	＋	＋	＋	＋	＋	＋	＋	＋	＋	＋	＋	＋	＋	＋	＋	＋	＋	＋	＋	＋	＋	＋	＋	＋	＋	＋	＋	＋	＋	＋	＋	＋	＋	＋	＋	＋	＋	＋	＋	＋	＋	＋	＋	＋	＋	＋	＋	＋	＋	＋	＋	＋	＋	＋	＋	＋	＋	＋	＋	＋	＋	＋	＋	＋	＋	＋	＋	＋	＋	＋	＋	＋	＋	＋	＋	＋	＋	＋	＋	＋	＋	＋	＋	＋	＋	＋	＋	＋	＋	＋	＋	＋	＋	＋	＋	＋	＋	＋	＋	＋	＋	＋	＋	＋	＋	＋	＋	＋	＋	＋	＋	＋	＋	＋	＋	＋	＋	＋	＋	＋	＋	＋	＋	＋	＋	＋
pRA1_0044	hypothetical protein	＋	＋	＋	＋	＋	＋	＋	＋	＋	＋	＋	＋	＋	＋	＋	＋	＋	＋	＋	＋	＋	＋	＋	＋	＋	＋	＋	＋	＋	＋	＋	＋	＋	＋	＋	＋	＋	＋	＋	＋	＋	＋	＋	＋	＋	＋	＋	＋	＋	＋	＋	＋	＋	＋	＋	＋	＋	＋	＋	＋	＋	＋	＋	＋	＋	＋	＋	＋	＋	＋	＋	＋	＋	＋	＋	＋	＋	＋	＋	＋	＋	＋	−	＋	＋	＋	＋	＋	＋	＋	＋	＋	＋	＋	＋	＋	＋	＋	＋	＋	＋	＋	＋	＋	＋	＋	＋	＋	＋	＋	＋	＋	＋	＋	＋	＋	＋	＋	＋	＋	＋	＋	＋	＋	＋	＋	＋	＋	＋	＋	＋	＋	＋	＋	＋	＋	＋	＋	＋	＋	＋	＋	＋	＋	＋	＋	＋	＋	＋	＋	＋	＋	＋	＋	＋	＋	＋	＋	＋	＋	＋	＋	＋	＋	＋	＋	＋	＋	＋	＋	＋	＋	＋	＋	＋	＋	＋	＋	＋	＋	＋	＋	＋	＋	＋	＋	＋	＋	＋	＋	＋	＋	＋	＋	＋	＋	＋	＋	＋	＋	＋	＋	＋	＋	＋	＋	＋	−	＋	＋	＋	＋	＋	＋	＋	＋	＋	＋	＋	＋	＋	＋	＋	＋	＋	＋	＋	＋	＋	＋	＋	＋	＋	＋	＋	＋	＋	＋	＋	＋	＋	＋	＋	＋	＋	＋	＋	＋	＋	＋	＋	＋	＋	＋	＋	＋	＋	＋	＋	＋	＋	−	＋	＋	＋	＋	＋	＋	＋	＋	＋	＋	＋	＋	＋	＋	＋	＋	＋	＋	＋	＋	＋	＋	＋	＋	＋	＋	＋	＋	＋	＋	＋	＋	＋	＋	＋	＋	＋	＋	＋	＋	＋	＋	＋	＋	＋	＋	＋	＋	＋	＋	＋	＋	＋	＋	＋	＋	＋	＋	＋	＋	＋	＋	＋	＋	＋	＋	＋	＋	＋	＋	＋	＋	＋	＋	＋	＋	−	＋	＋	＋	＋	＋	＋	＋	−	＋	＋	＋	＋	＋	＋	＋	＋	＋	＋	＋	＋	＋	＋	＋	＋	＋	＋	＋	＋	＋	＋	＋	＋	−	＋	＋	＋	＋	＋	＋	＋	＋	＋	＋	＋	＋	＋	＋	＋	＋	＋	＋	＋	＋	＋	＋	＋	＋	＋	＋	＋	＋	＋	＋	＋	＋	＋	＋	−	＋	＋	＋	＋	＋	＋	＋	＋	＋	＋	＋	＋	＋	＋	＋	＋	＋	＋	＋	＋	＋	＋	＋	＋	＋	＋	＋	＋	＋	＋	＋	＋	＋	＋	＋	＋	＋	＋	＋	＋	＋	＋	＋	＋	＋	＋	＋	＋	＋	＋	＋	＋	＋	＋	＋	＋	＋	＋	＋	＋	＋	＋	＋	＋	＋	＋	＋	＋	＋	＋	＋	＋	＋	＋	＋	＋	＋	＋	＋	＋	＋	＋	＋	＋	＋	＋	＋	＋	＋	＋	＋	＋	＋	＋	＋	＋	＋	＋	＋	＋	＋	＋	−	＋	＋	＋	＋	＋	＋	＋	＋	＋	＋	＋	＋	＋	＋	＋	＋	＋	＋	＋	＋	＋	＋	＋	＋	−	＋	＋	＋	＋	＋	＋	＋	＋	＋	＋	＋	＋	＋	＋	＋	＋	＋	＋	＋	＋	＋	＋	＋	＋	＋	＋	＋	＋	＋	＋	＋	＋	＋	＋	＋	＋	＋	＋	＋	＋	＋	＋	＋	＋	＋	＋	＋	＋	＋	−	＋	＋	＋	＋	＋	＋	＋	＋	＋	＋	＋	＋	＋	＋	＋	＋	＋	＋	＋	＋	＋	＋	＋	＋	−	＋	＋	＋	＋	＋	＋	＋	＋	＋	＋	＋	＋	＋	−	＋	＋	＋	＋	＋	＋	＋	＋	＋	＋	＋	＋	＋	＋	＋	＋	＋	−	＋	＋	＋	＋	＋	＋	＋	＋	＋	＋	＋	＋	＋	＋	＋	＋	＋	＋	＋	＋	＋	＋	＋	＋	＋	＋	＋	＋	＋	＋	＋	＋	＋	＋	＋	＋	＋	＋	＋	＋	＋	＋	＋	＋	＋	＋	＋	＋	＋	＋	＋	＋	＋	＋	＋	＋	＋	＋	＋	＋	＋	＋	＋	＋	＋	＋	＋	＋	＋	＋	＋	＋	＋	＋	＋	＋	＋	＋	＋	＋	＋	＋	＋	＋	＋	＋	＋	＋	＋	＋	＋	＋	＋	＋	＋	＋	＋	＋	＋	＋	＋	＋	＋	＋	＋	＋	＋	＋	＋	＋	＋	＋	＋	＋	＋	＋	＋	＋	＋	＋	＋	＋	＋	＋	＋	＋	＋	＋	＋	＋	＋	＋	＋	＋	＋	＋	＋	＋	＋	＋	＋	＋	＋	＋	＋	＋	＋	＋	＋	＋	＋	＋	＋	＋	＋	＋	＋	＋	＋	＋	＋	＋	＋	＋	＋	＋	＋	＋	＋	＋	＋	＋	＋	＋	＋	＋	＋	＋	＋	＋	＋	＋	＋	＋	＋	＋	＋	＋	＋	＋	＋	＋	＋	＋	＋	＋	＋	＋	＋	＋	＋	＋	＋	＋	＋	＋	＋	＋	＋	＋	＋	＋	＋	＋	＋	＋	＋	＋	＋	＋	−	＋	＋	＋	＋	＋	＋	＋	＋	＋	＋	＋	＋	＋	＋	＋	＋	＋	＋	＋	＋	＋	＋	＋	＋	＋	＋	＋	＋	＋	＋	＋	＋	＋	＋	＋	＋	＋	＋	＋	＋	＋	＋	＋	＋	＋	＋	＋	＋	＋	＋	＋	＋	＋	＋	＋	＋	＋	＋
pRA1_0045	ParA family protein	＋	＋	＋	＋	＋	＋	＋	＋	＋	＋	＋	＋	＋	＋	＋	＋	＋	＋	＋	＋	＋	＋	＋	＋	＋	＋	＋	＋	＋	＋	＋	＋	＋	＋	＋	＋	＋	＋	＋	＋	＋	＋	＋	＋	＋	＋	＋	＋	＋	＋	−	＋	＋	＋	＋	＋	＋	＋	＋	＋	＋	＋	＋	＋	＋	＋	＋	＋	＋	＋	＋	＋	＋	＋	＋	＋	＋	＋	＋	＋	＋	＋	−	＋	＋	＋	＋	＋	＋	＋	＋	＋	＋	＋	＋	＋	＋	＋	＋	＋	＋	＋	＋	＋	＋	＋	＋	＋	＋	＋	＋	＋	＋	＋	＋	＋	＋	＋	＋	＋	＋	＋	＋	＋	＋	＋	＋	＋	＋	＋	＋	＋	＋	＋	＋	＋	＋	＋	＋	＋	＋	＋	＋	＋	＋	＋	＋	＋	＋	＋	＋	＋	＋	＋	＋	＋	＋	＋	＋	＋	＋	＋	＋	＋	＋	＋	＋	＋	＋	＋	＋	＋	＋	＋	＋	＋	＋	＋	＋	＋	＋	＋	＋	＋	−	＋	＋	＋	＋	＋	＋	＋	＋	＋	＋	＋	＋	＋	＋	＋	＋	＋	＋	＋	＋	＋	＋	＋	＋	＋	＋	＋	＋	＋	＋	＋	＋	＋	＋	＋	＋	＋	＋	＋	＋	＋	＋	＋	＋	＋	＋	＋	＋	＋	＋	＋	＋	＋	＋	＋	＋	＋	＋	＋	＋	＋	＋	＋	＋	＋	＋	＋	＋	＋	＋	＋	＋	＋	＋	＋	＋	−	＋	＋	＋	＋	＋	＋	＋	＋	＋	＋	＋	＋	＋	＋	＋	＋	＋	＋	＋	＋	＋	＋	＋	＋	＋	＋	＋	＋	＋	＋	＋	＋	＋	＋	＋	＋	＋	＋	＋	＋	＋	＋	＋	＋	＋	＋	＋	＋	＋	＋	＋	＋	＋	＋	＋	＋	＋	＋	＋	＋	＋	＋	＋	＋	＋	＋	＋	＋	＋	＋	＋	−	＋	＋	＋	＋	−	＋	＋	＋	＋	＋	＋	＋	＋	＋	＋	＋	＋	＋	＋	＋	＋	＋	＋	＋	＋	＋	＋	＋	＋	＋	＋	＋	＋	＋	＋	＋	＋	＋	＋	＋	＋	＋	＋	＋	＋	＋	＋	＋	＋	＋	＋	＋	＋	＋	＋	＋	＋	＋	＋	＋	＋	＋	＋	＋	＋	＋	＋	＋	＋	＋	＋	＋	−	＋	＋	＋	＋	＋	＋	＋	＋	＋	＋	＋	＋	＋	＋	＋	＋	＋	＋	＋	＋	＋	＋	＋	＋	＋	＋	＋	＋	＋	＋	＋	＋	＋	＋	＋	＋	＋	＋	＋	＋	＋	＋	＋	＋	＋	＋	＋	＋	＋	＋	＋	＋	＋	＋	＋	＋	＋	＋	＋	＋	＋	＋	＋	＋	＋	＋	＋	＋	＋	＋	＋	＋	＋	＋	＋	＋	＋	＋	＋	＋	＋	＋	＋	＋	＋	＋	＋	＋	＋	＋	＋	＋	＋	＋	＋	＋	＋	＋	＋	＋	＋	＋	＋	＋	＋	＋	＋	＋	＋	＋	＋	＋	＋	＋	＋	＋	＋	＋	＋	＋	＋	＋	＋	＋	＋	＋	＋	−	＋	＋	＋	＋	＋	＋	＋	＋	＋	＋	＋	＋	＋	＋	＋	＋	＋	＋	＋	＋	＋	＋	＋	＋	＋	＋	＋	＋	＋	＋	＋	＋	＋	＋	＋	＋	＋	＋	＋	＋	＋	＋	＋	＋	＋	＋	＋	＋	＋	＋	＋	＋	＋	＋	＋	＋	＋	＋	＋	＋	＋	＋	＋	＋	＋	＋	＋	＋	＋	＋	＋	＋	＋	＋	−	＋	＋	＋	＋	＋	＋	＋	＋	＋	＋	＋	＋	＋	−	＋	＋	＋	＋	＋	＋	＋	＋	＋	＋	＋	＋	＋	＋	＋	＋	＋	＋	＋	＋	＋	＋	＋	＋	＋	＋	＋	＋	＋	＋	＋	＋	＋	＋	＋	＋	＋	＋	＋	＋	＋	＋	＋	＋	＋	＋	＋	＋	＋	＋	＋	＋	＋	＋	＋	＋	＋	＋	＋	＋	＋	＋	＋	＋	＋	＋	＋	＋	＋	＋	＋	＋	＋	＋	＋	＋	＋	＋	＋	＋	＋	＋	＋	＋	＋	＋	＋	＋	＋	＋	＋	＋	＋	＋	＋	＋	＋	＋	＋	＋	＋	＋	＋	＋	＋	＋	＋	＋	＋	＋	＋	＋	＋	＋	＋	＋	＋	＋	＋	＋	＋	＋	＋	＋	＋	＋	＋	＋	＋	＋	＋	＋	＋	＋	＋	＋	＋	＋	＋	＋	＋	＋	＋	＋	＋	＋	＋	＋	＋	＋	＋	＋	＋	＋	＋	＋	＋	＋	＋	＋	＋	＋	＋	＋	＋	＋	＋	＋	＋	＋	＋	＋	＋	＋	＋	＋	＋	＋	＋	＋	＋	＋	＋	＋	＋	＋	＋	＋	＋	＋	＋	＋	＋	＋	＋	＋	＋	＋	＋	＋	＋	＋	＋	＋	＋	＋	＋	＋	＋	＋	＋	＋	＋	＋	＋	＋	＋	＋	＋	＋	＋	＋	＋	＋	＋	＋	＋	＋	＋	＋	＋	＋	＋	＋	＋	＋	＋	＋	−	＋	＋	＋	＋	＋	＋	＋	＋	＋	＋	＋	＋	＋	＋	＋	＋	＋	＋	＋	＋	＋	＋	＋	＋	＋	＋	＋	＋	＋	＋	＋	＋	＋	＋	＋	＋	＋	＋	＋	＋	＋	＋	＋	＋	＋	＋	＋	＋	＋	＋	＋	＋	＋	＋	＋	＋	＋	＋
parB	ParB/RepB/Spo0J family partition protein	＋	＋	＋	＋	＋	＋	＋	＋	＋	＋	＋	＋	＋	＋	＋	＋	＋	＋	＋	＋	＋	＋	＋	＋	＋	＋	＋	＋	＋	＋	＋	＋	＋	＋	＋	＋	＋	＋	＋	＋	＋	＋	＋	＋	＋	＋	＋	＋	＋	＋	−	＋	＋	＋	＋	＋	＋	＋	＋	＋	＋	＋	＋	＋	＋	＋	＋	＋	＋	＋	＋	＋	＋	＋	＋	＋	＋	＋	＋	＋	＋	＋	−	＋	＋	＋	＋	＋	＋	＋	＋	＋	＋	＋	＋	＋	−	＋	＋	＋	＋	＋	＋	＋	＋	＋	＋	＋	＋	＋	＋	＋	＋	＋	＋	＋	＋	＋	＋	＋	＋	＋	＋	＋	＋	＋	＋	＋	＋	＋	＋	＋	＋	＋	＋	＋	＋	＋	＋	＋	＋	＋	＋	＋	＋	＋	＋	＋	＋	＋	＋	＋	＋	＋	＋	＋	＋	＋	＋	＋	＋	＋	＋	＋	＋	＋	＋	＋	＋	＋	＋	＋	＋	＋	＋	＋	＋	＋	＋	＋	＋	＋	＋	＋	＋	＋	＋	＋	＋	＋	＋	＋	＋	＋	＋	＋	＋	＋	＋	＋	＋	＋	＋	＋	＋	＋	＋	＋	＋	＋	＋	＋	＋	＋	＋	＋	＋	＋	＋	＋	＋	＋	＋	＋	＋	＋	＋	＋	＋	＋	＋	＋	＋	＋	＋	＋	＋	＋	＋	＋	＋	＋	＋	＋	＋	＋	＋	＋	＋	＋	＋	＋	＋	＋	＋	＋	＋	＋	＋	＋	＋	−	＋	＋	＋	＋	＋	＋	＋	＋	＋	＋	＋	＋	＋	＋	＋	＋	＋	＋	＋	＋	＋	＋	＋	＋	＋	＋	＋	＋	＋	＋	＋	＋	＋	＋	＋	＋	＋	＋	＋	＋	＋	＋	−	＋	＋	＋	＋	＋	＋	＋	＋	＋	＋	＋	＋	＋	＋	＋	＋	＋	＋	＋	＋	＋	＋	＋	＋	＋	＋	＋	＋	＋	＋	＋	＋	＋	−	＋	＋	＋	＋	＋	＋	＋	＋	＋	＋	＋	＋	＋	＋	＋	＋	＋	＋	＋	＋	＋	＋	＋	＋	＋	＋	＋	＋	＋	＋	＋	＋	＋	＋	＋	＋	＋	＋	＋	＋	＋	＋	＋	＋	＋	＋	＋	＋	＋	＋	＋	＋	＋	＋	＋	＋	＋	＋	＋	＋	＋	＋	＋	＋	＋	＋	＋	−	＋	＋	＋	＋	＋	＋	＋	＋	＋	＋	＋	＋	＋	＋	＋	＋	＋	＋	＋	＋	＋	＋	＋	＋	＋	＋	＋	＋	＋	＋	＋	＋	＋	＋	＋	＋	＋	＋	＋	＋	＋	＋	＋	＋	＋	＋	＋	＋	＋	＋	＋	＋	＋	＋	＋	＋	＋	＋	＋	＋	＋	＋	＋	＋	＋	＋	＋	＋	＋	＋	＋	＋	＋	＋	＋	＋	＋	＋	＋	＋	＋	＋	＋	＋	＋	＋	＋	＋	＋	＋	＋	＋	＋	＋	＋	＋	＋	＋	＋	＋	＋	＋	＋	＋	＋	＋	＋	＋	＋	＋	＋	＋	＋	＋	＋	＋	＋	＋	＋	＋	＋	＋	＋	＋	＋	＋	＋	−	＋	＋	＋	＋	＋	＋	＋	＋	＋	＋	＋	＋	＋	＋	＋	＋	＋	＋	＋	＋	＋	＋	＋	＋	＋	＋	＋	＋	＋	＋	＋	＋	＋	＋	＋	＋	＋	＋	＋	＋	＋	＋	＋	＋	＋	＋	＋	＋	＋	＋	＋	＋	＋	＋	＋	＋	＋	＋	＋	＋	＋	＋	＋	＋	＋	＋	＋	＋	＋	＋	＋	＋	＋	＋	−	＋	＋	＋	＋	＋	＋	＋	＋	＋	＋	＋	＋	＋	−	＋	＋	＋	＋	＋	＋	＋	＋	＋	＋	＋	＋	＋	＋	＋	＋	＋	＋	＋	＋	＋	＋	＋	＋	＋	＋	＋	＋	＋	＋	＋	＋	＋	＋	＋	＋	＋	＋	＋	＋	＋	＋	＋	＋	＋	＋	＋	＋	＋	＋	＋	＋	＋	＋	＋	＋	＋	＋	＋	＋	＋	＋	＋	＋	＋	＋	＋	＋	＋	＋	＋	＋	＋	＋	＋	＋	＋	＋	＋	＋	＋	＋	＋	＋	＋	＋	＋	＋	＋	＋	＋	＋	＋	＋	＋	＋	＋	＋	＋	＋	＋	＋	＋	＋	＋	＋	＋	＋	＋	＋	＋	＋	＋	＋	＋	＋	＋	＋	＋	＋	＋	＋	＋	＋	＋	＋	＋	＋	＋	＋	＋	＋	＋	＋	＋	＋	＋	＋	＋	＋	＋	＋	＋	＋	＋	＋	＋	＋	＋	＋	＋	＋	＋	＋	＋	＋	＋	＋	＋	＋	＋	＋	＋	＋	＋	＋	＋	＋	＋	＋	＋	＋	＋	＋	＋	＋	＋	＋	＋	＋	＋	＋	＋	＋	＋	＋	＋	＋	＋	＋	＋	＋	＋	＋	＋	＋	＋	＋	＋	＋	＋	＋	＋	＋	＋	＋	＋	＋	＋	＋	＋	＋	＋	＋	＋	＋	＋	＋	＋	＋	＋	＋	＋	＋	＋	＋	＋	＋	＋	＋	＋	＋	＋	＋	＋	＋	＋	＋	−	＋	＋	＋	＋	＋	＋	＋	＋	＋	＋	＋	＋	＋	＋	＋	＋	＋	＋	＋	＋	＋	＋	＋	＋	＋	＋	＋	＋	＋	＋	＋	＋	＋	＋	＋	＋	＋	＋	＋	＋	＋	＋	＋	＋	＋	＋	＋	＋	＋	＋	＋	＋	＋	＋	＋	＋	＋	＋
pRA1_0047	helix-turn-helix domain-containing protein	＋	＋	＋	＋	＋	＋	＋	＋	＋	＋	＋	＋	＋	＋	＋	＋	＋	＋	＋	＋	＋	＋	＋	＋	＋	＋	＋	＋	＋	＋	＋	＋	＋	＋	＋	＋	＋	＋	＋	＋	＋	＋	＋	＋	＋	＋	＋	＋	＋	＋	−	＋	＋	＋	＋	＋	＋	＋	＋	＋	＋	＋	＋	＋	＋	＋	＋	＋	＋	＋	＋	＋	＋	＋	＋	＋	＋	＋	＋	＋	＋	＋	−	＋	＋	＋	＋	＋	＋	＋	＋	＋	＋	＋	＋	＋	＋	＋	＋	＋	＋	＋	＋	＋	＋	＋	＋	＋	＋	＋	＋	＋	＋	＋	＋	＋	＋	＋	＋	＋	＋	＋	＋	＋	＋	＋	＋	＋	＋	＋	＋	＋	＋	＋	＋	＋	＋	＋	＋	＋	＋	＋	＋	＋	＋	＋	＋	＋	＋	＋	＋	＋	＋	＋	＋	＋	＋	＋	＋	＋	＋	＋	＋	＋	＋	＋	＋	＋	＋	＋	＋	＋	＋	＋	＋	＋	＋	＋	＋	＋	＋	＋	＋	＋	＋	＋	＋	＋	＋	＋	＋	＋	＋	＋	＋	＋	＋	＋	＋	＋	＋	＋	＋	＋	＋	＋	＋	＋	＋	＋	＋	＋	＋	＋	＋	＋	＋	＋	＋	＋	＋	＋	＋	＋	＋	＋	＋	＋	＋	＋	＋	＋	＋	＋	＋	＋	＋	＋	＋	＋	＋	＋	＋	＋	＋	＋	＋	＋	＋	＋	＋	＋	＋	＋	＋	＋	＋	＋	＋	＋	＋	−	＋	＋	＋	＋	＋	＋	＋	＋	＋	＋	＋	＋	＋	＋	＋	＋	＋	＋	＋	＋	＋	＋	＋	＋	＋	＋	＋	＋	＋	＋	＋	＋	＋	＋	＋	＋	＋	＋	＋	＋	＋	＋	＋	＋	＋	＋	＋	＋	＋	＋	＋	＋	＋	＋	＋	＋	＋	＋	＋	＋	＋	＋	＋	＋	＋	＋	＋	＋	＋	＋	＋	＋	＋	＋	＋	＋	−	＋	＋	＋	＋	＋	＋	＋	＋	＋	＋	＋	＋	＋	＋	＋	＋	＋	＋	＋	＋	＋	＋	＋	＋	＋	＋	＋	＋	＋	＋	＋	＋	＋	＋	＋	＋	＋	＋	＋	＋	＋	＋	＋	＋	＋	＋	＋	＋	＋	＋	＋	＋	＋	＋	＋	＋	＋	＋	＋	＋	＋	＋	＋	＋	＋	＋	＋	−	＋	＋	＋	＋	＋	＋	＋	＋	＋	＋	＋	＋	＋	＋	＋	＋	＋	＋	＋	＋	＋	＋	＋	＋	＋	＋	＋	＋	＋	＋	＋	＋	＋	＋	＋	＋	＋	＋	＋	＋	＋	＋	＋	＋	＋	＋	＋	＋	＋	＋	＋	＋	＋	＋	＋	＋	＋	＋	＋	＋	＋	＋	＋	＋	＋	＋	＋	＋	＋	＋	＋	＋	＋	＋	＋	＋	＋	＋	＋	＋	＋	＋	＋	＋	＋	＋	＋	＋	＋	＋	＋	＋	＋	＋	＋	＋	＋	＋	＋	＋	＋	＋	＋	＋	＋	＋	＋	＋	＋	＋	＋	＋	＋	＋	＋	＋	＋	＋	＋	＋	＋	＋	＋	＋	＋	＋	＋	−	＋	＋	＋	＋	＋	＋	＋	＋	＋	＋	＋	＋	＋	＋	＋	＋	＋	＋	＋	＋	＋	＋	＋	＋	＋	＋	＋	＋	＋	＋	＋	＋	＋	＋	＋	＋	＋	＋	＋	＋	＋	＋	＋	＋	＋	＋	＋	＋	＋	＋	＋	＋	＋	＋	＋	＋	＋	＋	＋	＋	＋	＋	＋	＋	＋	＋	＋	＋	＋	＋	＋	＋	＋	＋	−	＋	＋	＋	＋	＋	＋	＋	＋	＋	＋	＋	＋	＋	−	＋	＋	＋	＋	＋	＋	＋	＋	＋	＋	＋	＋	＋	＋	＋	＋	＋	＋	＋	＋	＋	＋	＋	＋	＋	＋	＋	＋	＋	＋	＋	＋	＋	＋	＋	＋	＋	＋	＋	＋	＋	＋	＋	＋	＋	＋	＋	＋	＋	＋	＋	＋	＋	＋	＋	＋	＋	＋	＋	＋	＋	＋	＋	＋	＋	＋	＋	＋	＋	＋	＋	＋	＋	＋	＋	＋	＋	＋	＋	＋	＋	＋	＋	＋	＋	＋	＋	＋	＋	＋	＋	＋	＋	＋	＋	＋	＋	＋	＋	＋	＋	＋	＋	＋	＋	＋	＋	＋	＋	＋	＋	＋	＋	＋	＋	＋	＋	＋	＋	＋	＋	＋	＋	＋	＋	＋	＋	＋	＋	＋	＋	＋	＋	＋	＋	＋	＋	＋	＋	＋	＋	＋	＋	＋	＋	＋	＋	＋	＋	＋	＋	＋	＋	＋	＋	＋	＋	＋	＋	＋	＋	＋	＋	＋	＋	＋	＋	＋	＋	＋	＋	＋	＋	＋	＋	＋	＋	＋	＋	＋	＋	＋	＋	＋	＋	＋	＋	＋	＋	＋	＋	＋	＋	＋	＋	＋	＋	＋	＋	＋	＋	＋	＋	＋	＋	＋	＋	＋	＋	＋	＋	＋	＋	＋	＋	＋	＋	＋	＋	＋	＋	＋	＋	＋	＋	＋	＋	＋	＋	＋	＋	−	＋	＋	＋	＋	＋	＋	−	＋	＋	＋	＋	＋	＋	＋	＋	＋	＋	＋	＋	＋	＋	＋	＋	＋	＋	＋	＋	＋	＋	＋	＋	＋	＋	＋	＋	＋	＋	＋	＋	＋	＋	＋	＋	＋	＋	＋	＋	＋	＋	＋	＋	＋	＋	＋	＋	＋	＋	＋	＋	＋	＋	＋	＋	＋	＋
pRA1_0048	N-6 DNA methylase	＋	＋	＋	＋	＋	＋	＋	＋	＋	＋	＋	＋	＋	＋	＋	＋	＋	＋	＋	＋	＋	＋	＋	＋	＋	＋	＋	＋	＋	＋	＋	＋	＋	＋	＋	＋	＋	＋	＋	＋	＋	＋	＋	＋	＋	＋	＋	＋	＋	＋	−	＋	＋	＋	＋	＋	＋	＋	＋	＋	＋	＋	＋	＋	＋	＋	＋	＋	＋	＋	＋	＋	＋	＋	＋	＋	＋	＋	＋	＋	＋	＋	−	＋	＋	＋	＋	＋	＋	＋	＋	＋	＋	＋	＋	＋	＋	＋	＋	＋	＋	＋	＋	＋	＋	＋	＋	＋	＋	＋	＋	＋	＋	＋	＋	＋	＋	＋	＋	＋	＋	＋	＋	＋	＋	＋	＋	＋	＋	＋	＋	＋	＋	＋	＋	＋	＋	＋	＋	＋	＋	＋	＋	＋	＋	＋	＋	＋	＋	＋	＋	＋	＋	＋	＋	＋	＋	＋	＋	＋	＋	＋	＋	＋	＋	＋	＋	＋	＋	＋	＋	＋	＋	＋	＋	＋	＋	＋	＋	＋	＋	＋	＋	＋	＋	＋	＋	＋	＋	＋	＋	＋	＋	＋	＋	＋	＋	＋	＋	＋	＋	＋	＋	＋	＋	＋	＋	−	＋	＋	＋	＋	＋	＋	＋	＋	＋	＋	＋	＋	＋	＋	＋	＋	＋	＋	＋	＋	＋	＋	＋	＋	＋	＋	＋	＋	＋	＋	＋	＋	＋	＋	＋	＋	＋	＋	＋	＋	＋	＋	＋	＋	＋	＋	＋	＋	＋	＋	＋	＋	＋	−	＋	＋	＋	＋	＋	＋	＋	＋	＋	＋	＋	＋	＋	＋	＋	＋	＋	＋	＋	＋	＋	＋	＋	＋	＋	＋	＋	＋	＋	＋	＋	＋	＋	＋	＋	＋	＋	＋	＋	＋	＋	＋	＋	＋	＋	＋	＋	−	＋	＋	＋	＋	＋	＋	＋	＋	＋	＋	＋	＋	＋	＋	＋	＋	＋	＋	＋	＋	＋	＋	＋	＋	＋	＋	＋	＋	−	＋	＋	＋	＋	＋	＋	＋	＋	＋	＋	＋	＋	＋	＋	＋	＋	＋	＋	＋	＋	＋	＋	＋	＋	＋	＋	＋	＋	＋	＋	＋	＋	＋	＋	＋	＋	＋	＋	＋	＋	＋	＋	＋	＋	＋	＋	＋	＋	＋	＋	＋	＋	＋	＋	＋	＋	＋	＋	＋	＋	＋	＋	＋	＋	＋	＋	＋	−	＋	＋	＋	−	＋	＋	＋	＋	＋	＋	＋	＋	＋	＋	＋	＋	＋	＋	＋	＋	＋	＋	＋	＋	＋	＋	＋	＋	＋	＋	＋	＋	＋	＋	＋	＋	＋	＋	＋	＋	＋	＋	＋	＋	＋	＋	＋	＋	＋	＋	＋	＋	＋	＋	＋	＋	＋	＋	＋	＋	＋	＋	＋	＋	＋	＋	＋	＋	＋	＋	＋	＋	＋	＋	＋	＋	＋	＋	＋	＋	＋	＋	＋	＋	＋	＋	＋	＋	＋	＋	＋	＋	＋	＋	＋	＋	＋	＋	＋	＋	＋	＋	＋	＋	＋	＋	＋	＋	＋	＋	＋	＋	＋	＋	＋	＋	−	＋	＋	＋	＋	＋	＋	＋	＋	＋	＋	−	＋	＋	＋	＋	＋	＋	＋	＋	＋	＋	＋	＋	＋	＋	＋	＋	＋	＋	＋	＋	＋	＋	＋	＋	＋	＋	＋	＋	＋	＋	＋	＋	＋	＋	＋	＋	＋	＋	＋	＋	＋	＋	＋	＋	＋	＋	＋	＋	＋	＋	＋	＋	＋	＋	＋	＋	＋	＋	＋	＋	＋	＋	＋	＋	＋	＋	＋	＋	＋	＋	＋	＋	＋	＋	−	＋	＋	＋	＋	＋	＋	＋	＋	＋	＋	＋	＋	＋	−	＋	＋	＋	＋	＋	＋	＋	＋	＋	＋	＋	＋	＋	＋	＋	＋	＋	＋	＋	＋	＋	＋	＋	＋	＋	＋	＋	＋	＋	＋	＋	＋	＋	＋	＋	＋	＋	＋	＋	＋	＋	＋	＋	＋	＋	＋	＋	＋	＋	＋	＋	＋	＋	＋	＋	＋	＋	＋	＋	＋	＋	＋	＋	＋	＋	＋	＋	＋	＋	＋	＋	＋	＋	＋	＋	＋	＋	＋	＋	＋	＋	＋	＋	＋	＋	＋	＋	＋	＋	＋	＋	＋	＋	＋	＋	＋	＋	＋	＋	＋	＋	＋	＋	＋	＋	＋	＋	＋	＋	＋	＋	＋	＋	＋	＋	＋	＋	＋	＋	＋	＋	＋	＋	＋	＋	＋	＋	＋	＋	＋	＋	＋	＋	＋	＋	＋	＋	＋	＋	＋	＋	＋	＋	＋	＋	＋	＋	＋	＋	＋	＋	＋	＋	＋	＋	＋	＋	＋	＋	＋	＋	＋	＋	＋	＋	＋	＋	＋	＋	＋	＋	＋	＋	＋	＋	＋	＋	＋	＋	＋	＋	＋	＋	＋	＋	＋	＋	＋	＋	＋	＋	＋	＋	＋	＋	＋	＋	＋	＋	＋	＋	＋	＋	＋	＋	＋	＋	＋	＋	＋	＋	＋	＋	＋	＋	＋	＋	＋	＋	＋	＋	＋	＋	＋	＋	＋	＋	＋	＋	＋	＋	＋	＋	＋	＋	＋	＋	＋	−	＋	＋	＋	＋	＋	＋	＋	＋	＋	＋	＋	＋	＋	＋	＋	＋	＋	＋	＋	＋	＋	＋	＋	＋	＋	＋	＋	＋	＋	＋	＋	＋	＋	＋	＋	＋	＋	＋	＋	＋	＋	＋	＋	＋	＋	＋	＋	＋	＋	＋	＋	＋	＋	＋	＋	＋	＋	＋
pRA1_0049	hypothetical protein	＋	＋	＋	＋	＋	＋	＋	＋	＋	＋	＋	＋	＋	＋	＋	＋	＋	＋	＋	＋	＋	＋	＋	＋	＋	＋	＋	＋	＋	＋	−	＋	＋	＋	＋	＋	＋	＋	＋	＋	＋	＋	−	−	＋	＋	＋	＋	＋	＋	−	＋	＋	＋	＋	＋	＋	＋	＋	＋	＋	＋	＋	＋	＋	＋	＋	＋	＋	＋	＋	＋	＋	＋	＋	＋	＋	＋	＋	＋	＋	＋	−	＋	＋	＋	＋	＋	＋	＋	＋	＋	＋	＋	＋	＋	＋	＋	＋	＋	＋	＋	＋	＋	＋	＋	＋	＋	＋	＋	＋	＋	＋	＋	＋	＋	＋	＋	＋	＋	＋	＋	＋	＋	＋	＋	＋	＋	＋	＋	＋	＋	＋	＋	＋	＋	＋	＋	＋	＋	＋	＋	＋	＋	＋	＋	＋	＋	＋	＋	＋	＋	＋	＋	＋	＋	＋	＋	＋	＋	＋	＋	＋	＋	＋	＋	＋	＋	＋	＋	＋	＋	＋	＋	＋	＋	＋	＋	＋	＋	＋	＋	＋	＋	＋	＋	＋	＋	＋	＋	＋	＋	＋	＋	＋	＋	＋	＋	＋	＋	＋	＋	＋	＋	＋	＋	＋	−	＋	＋	＋	＋	＋	＋	＋	＋	＋	＋	＋	＋	＋	＋	＋	＋	＋	＋	＋	＋	＋	＋	＋	＋	＋	＋	＋	＋	＋	＋	＋	＋	＋	＋	＋	＋	＋	＋	＋	＋	＋	＋	＋	＋	＋	＋	＋	＋	＋	＋	＋	＋	＋	−	＋	＋	＋	＋	＋	＋	＋	＋	＋	＋	＋	＋	＋	＋	＋	＋	＋	＋	＋	＋	＋	＋	＋	＋	＋	−	＋	＋	＋	＋	＋	＋	＋	＋	＋	＋	＋	＋	＋	＋	＋	＋	＋	＋	＋	＋	＋	−	＋	＋	＋	＋	＋	＋	＋	＋	＋	＋	＋	＋	＋	＋	＋	＋	＋	＋	＋	＋	＋	＋	＋	＋	＋	＋	＋	−	−	＋	＋	＋	＋	＋	＋	＋	−	＋	＋	＋	＋	＋	＋	＋	＋	＋	＋	＋	＋	＋	＋	＋	＋	＋	＋	＋	＋	＋	＋	＋	＋	＋	＋	＋	＋	＋	＋	＋	＋	＋	＋	＋	＋	＋	＋	＋	＋	＋	＋	＋	＋	＋	＋	＋	＋	＋	＋	＋	＋	＋	＋	＋	＋	＋	＋	＋	−	＋	−	＋	−	＋	＋	＋	＋	＋	＋	＋	＋	＋	＋	＋	＋	＋	＋	＋	＋	＋	＋	−	＋	＋	＋	＋	＋	＋	＋	＋	＋	＋	＋	＋	＋	＋	＋	＋	＋	＋	＋	＋	＋	＋	＋	＋	＋	＋	＋	＋	＋	＋	＋	＋	＋	＋	＋	＋	＋	＋	＋	＋	＋	＋	＋	＋	＋	＋	＋	＋	＋	＋	＋	＋	＋	＋	＋	＋	＋	＋	＋	＋	＋	＋	＋	＋	−	＋	＋	＋	＋	＋	＋	＋	＋	＋	＋	＋	＋	＋	＋	−	＋	＋	＋	＋	＋	＋	＋	＋	＋	＋	＋	＋	＋	−	＋	＋	＋	＋	＋	＋	＋	＋	＋	＋	−	＋	＋	＋	＋	＋	＋	＋	＋	＋	＋	＋	＋	＋	＋	＋	＋	＋	＋	＋	＋	＋	＋	＋	＋	＋	＋	＋	＋	＋	＋	＋	＋	＋	＋	＋	＋	＋	＋	＋	＋	＋	＋	＋	＋	＋	＋	＋	＋	＋	＋	＋	＋	＋	＋	＋	＋	＋	＋	＋	＋	＋	＋	＋	＋	＋	＋	＋	＋	＋	＋	＋	＋	＋	＋	−	＋	＋	＋	＋	＋	＋	＋	＋	＋	＋	＋	＋	＋	−	＋	＋	＋	＋	＋	＋	＋	＋	＋	＋	＋	＋	＋	＋	＋	＋	＋	＋	＋	＋	＋	＋	＋	＋	＋	＋	＋	＋	＋	＋	＋	＋	＋	−	＋	＋	＋	＋	＋	＋	＋	＋	＋	＋	＋	＋	＋	＋	＋	＋	＋	＋	＋	＋	＋	＋	＋	＋	＋	＋	＋	＋	＋	＋	＋	＋	＋	＋	＋	＋	＋	＋	＋	＋	＋	＋	＋	＋	＋	＋	＋	＋	＋	＋	＋	＋	＋	＋	＋	＋	＋	＋	＋	＋	＋	＋	＋	＋	＋	＋	＋	＋	＋	＋	＋	＋	＋	＋	＋	＋	＋	＋	＋	＋	＋	＋	＋	＋	＋	＋	＋	＋	＋	＋	＋	＋	＋	＋	＋	＋	＋	＋	＋	＋	＋	＋	＋	＋	＋	＋	＋	＋	＋	＋	＋	＋	＋	＋	＋	＋	＋	＋	＋	＋	＋	＋	＋	＋	＋	＋	＋	＋	＋	＋	＋	＋	＋	＋	＋	＋	＋	＋	＋	＋	＋	＋	＋	＋	＋	＋	＋	＋	＋	＋	＋	＋	＋	＋	＋	＋	＋	＋	＋	＋	＋	＋	＋	＋	＋	＋	＋	＋	＋	＋	＋	＋	＋	＋	−	＋	＋	＋	＋	＋	＋	＋	＋	＋	＋	＋	＋	＋	＋	＋	＋	＋	＋	＋	＋	＋	＋	＋	＋	＋	＋	＋	＋	＋	−	＋	＋	＋	＋	＋	＋	＋	＋	＋	＋	＋	＋	＋	＋	＋	＋	＋	＋	＋	＋	＋	＋	＋	＋	＋	＋	＋	＋	＋	＋	＋	＋	＋	＋	＋	＋	＋	＋	＋	＋	＋	＋	＋	＋	＋	＋	＋	＋	＋	＋	＋	＋	＋	＋	＋	＋	＋	＋
pRA1_0050	hypothetical protein	＋	＋	＋	＋	＋	＋	＋	＋	＋	＋	＋	＋	＋	＋	＋	＋	＋	＋	＋	＋	＋	＋	＋	＋	＋	＋	＋	＋	＋	＋	−	＋	＋	＋	＋	＋	＋	＋	＋	＋	＋	＋	−	−	＋	＋	＋	＋	＋	＋	−	＋	＋	＋	＋	＋	＋	＋	＋	＋	＋	＋	＋	＋	＋	＋	＋	＋	＋	＋	＋	＋	＋	＋	＋	＋	＋	＋	＋	＋	＋	＋	−	＋	＋	＋	＋	＋	＋	＋	＋	＋	＋	＋	＋	＋	＋	＋	＋	＋	＋	＋	＋	＋	＋	＋	＋	＋	＋	＋	＋	＋	＋	＋	＋	＋	＋	＋	＋	＋	＋	＋	＋	＋	＋	＋	＋	＋	＋	＋	＋	＋	＋	＋	＋	＋	＋	＋	＋	＋	＋	＋	＋	＋	＋	＋	＋	＋	＋	＋	＋	＋	＋	＋	＋	＋	＋	＋	＋	＋	＋	＋	＋	＋	＋	＋	＋	＋	＋	＋	＋	＋	＋	＋	＋	＋	＋	＋	＋	＋	＋	＋	＋	＋	＋	＋	＋	＋	＋	＋	＋	＋	＋	＋	＋	＋	＋	＋	＋	＋	＋	＋	＋	＋	＋	＋	＋	−	＋	＋	＋	＋	＋	＋	＋	＋	＋	＋	＋	＋	＋	＋	＋	＋	＋	＋	＋	＋	＋	＋	＋	＋	＋	＋	＋	＋	＋	＋	＋	＋	＋	＋	＋	＋	＋	＋	＋	＋	＋	＋	＋	＋	＋	＋	＋	＋	＋	＋	＋	＋	＋	−	＋	＋	＋	＋	＋	＋	＋	＋	＋	＋	＋	＋	＋	＋	＋	＋	＋	＋	＋	＋	＋	＋	＋	＋	＋	−	＋	＋	＋	＋	＋	＋	＋	＋	＋	＋	＋	＋	＋	＋	＋	＋	＋	＋	＋	＋	＋	−	＋	＋	＋	＋	＋	＋	＋	＋	＋	＋	＋	＋	＋	＋	＋	＋	＋	＋	＋	＋	＋	＋	−	＋	＋	＋	＋	−	−	＋	＋	＋	＋	＋	＋	＋	−	＋	＋	＋	＋	＋	＋	＋	＋	＋	＋	＋	＋	＋	＋	＋	＋	＋	＋	＋	＋	＋	＋	＋	＋	＋	＋	＋	＋	＋	＋	＋	＋	＋	＋	＋	＋	＋	＋	＋	＋	＋	＋	＋	＋	＋	＋	＋	＋	＋	＋	＋	＋	＋	＋	＋	＋	＋	＋	＋	−	＋	＋	＋	−	＋	＋	＋	＋	＋	＋	＋	＋	＋	＋	＋	＋	＋	−	＋	＋	＋	＋	−	＋	＋	＋	＋	＋	＋	＋	＋	＋	＋	＋	＋	＋	＋	＋	＋	＋	＋	＋	＋	＋	＋	＋	＋	＋	＋	＋	＋	＋	＋	＋	＋	＋	＋	＋	＋	＋	＋	＋	＋	＋	＋	＋	＋	＋	＋	＋	＋	＋	＋	＋	＋	＋	＋	＋	＋	＋	＋	＋	＋	＋	＋	＋	＋	−	＋	＋	＋	＋	＋	＋	＋	＋	＋	＋	＋	＋	＋	＋	−	＋	＋	＋	＋	＋	＋	＋	＋	＋	＋	＋	＋	＋	−	＋	＋	＋	＋	＋	＋	＋	＋	＋	＋	−	＋	＋	＋	＋	＋	＋	＋	＋	＋	＋	＋	＋	＋	＋	＋	＋	＋	＋	＋	＋	＋	＋	＋	＋	＋	＋	＋	＋	＋	＋	＋	＋	＋	＋	＋	＋	＋	＋	＋	＋	＋	＋	＋	＋	＋	＋	＋	＋	＋	−	＋	＋	＋	＋	＋	＋	＋	＋	＋	＋	＋	＋	＋	＋	＋	＋	＋	＋	＋	＋	＋	＋	＋	＋	−	＋	＋	＋	＋	＋	＋	＋	＋	＋	＋	＋	＋	＋	−	＋	＋	＋	＋	＋	＋	＋	＋	＋	＋	＋	＋	＋	＋	＋	＋	＋	＋	＋	＋	＋	＋	＋	＋	＋	＋	＋	＋	＋	＋	＋	＋	＋	−	＋	＋	＋	＋	＋	＋	＋	＋	＋	＋	＋	−	＋	＋	＋	＋	＋	＋	＋	＋	＋	＋	＋	＋	＋	＋	＋	＋	＋	＋	＋	＋	＋	＋	＋	＋	＋	＋	＋	＋	＋	＋	＋	＋	＋	＋	＋	＋	＋	＋	＋	＋	＋	＋	＋	＋	＋	＋	＋	＋	＋	＋	＋	＋	＋	＋	＋	＋	＋	＋	＋	＋	＋	＋	＋	＋	＋	＋	＋	＋	＋	＋	＋	＋	＋	＋	＋	＋	＋	＋	＋	＋	＋	＋	＋	＋	＋	＋	＋	＋	＋	＋	＋	＋	＋	＋	＋	＋	＋	＋	＋	＋	＋	＋	＋	＋	＋	＋	＋	＋	＋	＋	＋	＋	＋	＋	＋	＋	＋	＋	＋	＋	＋	＋	＋	＋	＋	＋	＋	＋	＋	＋	＋	＋	＋	＋	＋	＋	＋	＋	＋	＋	＋	＋	＋	＋	＋	＋	＋	＋	＋	＋	＋	＋	＋	＋	＋	＋	＋	＋	＋	＋	＋	＋	−	＋	＋	＋	＋	＋	＋	＋	＋	＋	＋	＋	＋	＋	＋	＋	＋	＋	＋	＋	＋	＋	＋	＋	＋	＋	＋	＋	＋	＋	−	＋	＋	＋	＋	＋	＋	＋	＋	＋	＋	＋	＋	＋	＋	＋	＋	＋	＋	＋	＋	＋	＋	＋	＋	＋	＋	＋	＋	＋	＋	＋	＋	＋	＋	＋	＋	＋	＋	＋	＋	＋	＋	＋	＋	＋	＋	＋	＋	＋	＋	＋	＋	＋	＋	＋	＋	＋	＋
pRA1_0051	hypothetical protein	＋	＋	＋	＋	＋	＋	＋	＋	＋	＋	＋	＋	＋	＋	＋	＋	＋	＋	＋	＋	＋	＋	＋	＋	＋	＋	＋	＋	＋	＋	−	＋	＋	＋	＋	＋	＋	＋	＋	＋	＋	＋	−	−	＋	＋	＋	＋	＋	＋	−	＋	＋	＋	＋	＋	＋	＋	＋	＋	＋	＋	＋	＋	＋	＋	＋	＋	＋	−	＋	＋	＋	＋	＋	＋	＋	＋	＋	＋	＋	＋	−	＋	＋	＋	＋	＋	＋	＋	＋	＋	＋	＋	＋	＋	＋	＋	＋	＋	＋	＋	＋	＋	＋	＋	＋	＋	＋	＋	＋	＋	＋	＋	＋	＋	＋	＋	＋	＋	＋	＋	＋	＋	＋	＋	＋	＋	＋	＋	＋	＋	＋	＋	＋	＋	＋	＋	＋	＋	＋	＋	＋	＋	＋	＋	＋	＋	＋	＋	＋	＋	＋	＋	＋	＋	＋	＋	＋	＋	＋	＋	＋	＋	＋	＋	＋	＋	＋	＋	＋	＋	＋	＋	＋	＋	＋	＋	＋	＋	＋	＋	＋	＋	＋	＋	−	＋	＋	＋	＋	＋	＋	＋	＋	＋	＋	＋	＋	＋	＋	＋	＋	＋	＋	＋	＋	−	＋	＋	＋	＋	＋	＋	＋	＋	＋	＋	＋	＋	＋	＋	＋	＋	＋	＋	＋	＋	＋	＋	＋	＋	＋	＋	＋	＋	＋	＋	＋	＋	＋	＋	＋	＋	＋	＋	＋	＋	＋	＋	＋	＋	＋	＋	＋	＋	＋	＋	＋	＋	＋	−	＋	＋	＋	＋	＋	＋	＋	＋	＋	＋	＋	＋	＋	＋	＋	＋	＋	＋	＋	＋	＋	＋	＋	＋	＋	−	＋	＋	＋	＋	＋	＋	＋	＋	＋	＋	＋	＋	＋	＋	＋	＋	＋	＋	＋	＋	＋	−	＋	＋	＋	＋	＋	＋	＋	＋	＋	＋	＋	＋	＋	＋	＋	＋	＋	＋	＋	＋	＋	＋	＋	＋	＋	＋	＋	−	−	＋	＋	＋	＋	＋	＋	＋	−	＋	＋	＋	＋	＋	＋	＋	＋	＋	＋	＋	＋	＋	＋	＋	＋	＋	＋	＋	＋	＋	＋	＋	＋	＋	＋	＋	＋	＋	＋	＋	＋	＋	＋	＋	＋	＋	＋	＋	＋	＋	＋	＋	＋	＋	＋	＋	＋	＋	＋	＋	＋	＋	＋	＋	＋	＋	＋	＋	−	＋	＋	＋	−	＋	＋	＋	＋	＋	＋	＋	＋	＋	＋	＋	＋	＋	−	＋	＋	＋	＋	−	＋	＋	＋	＋	＋	＋	＋	＋	＋	＋	＋	＋	＋	＋	＋	＋	＋	＋	＋	＋	＋	＋	＋	＋	＋	＋	＋	＋	＋	＋	＋	＋	＋	＋	＋	＋	＋	＋	＋	＋	＋	＋	＋	＋	＋	＋	＋	＋	＋	＋	＋	＋	＋	＋	＋	＋	＋	＋	＋	＋	＋	＋	＋	＋	−	＋	＋	＋	＋	＋	＋	＋	＋	＋	＋	＋	＋	＋	＋	−	＋	＋	＋	＋	＋	＋	＋	＋	＋	＋	＋	＋	＋	−	＋	＋	＋	＋	＋	＋	＋	＋	＋	＋	−	＋	＋	＋	＋	＋	＋	＋	＋	＋	＋	＋	＋	＋	＋	＋	＋	＋	＋	＋	＋	＋	＋	＋	＋	＋	＋	＋	＋	＋	＋	＋	＋	＋	＋	＋	＋	＋	＋	＋	＋	＋	＋	＋	＋	＋	＋	＋	＋	＋	−	＋	＋	＋	＋	＋	＋	＋	＋	＋	＋	＋	＋	＋	＋	＋	＋	＋	＋	＋	＋	＋	＋	＋	＋	−	＋	＋	＋	＋	＋	＋	＋	＋	＋	＋	＋	＋	＋	−	＋	＋	＋	＋	＋	＋	＋	＋	＋	＋	＋	＋	＋	＋	＋	＋	＋	＋	＋	＋	＋	＋	＋	＋	＋	＋	＋	＋	＋	＋	＋	＋	＋	−	＋	＋	＋	＋	＋	＋	＋	＋	＋	＋	＋	−	＋	＋	＋	＋	＋	＋	＋	＋	＋	＋	＋	＋	＋	＋	＋	＋	＋	＋	＋	＋	＋	＋	＋	＋	＋	＋	＋	＋	＋	＋	＋	＋	＋	＋	＋	＋	＋	＋	＋	＋	＋	＋	＋	＋	＋	＋	＋	＋	＋	＋	＋	＋	＋	＋	＋	＋	＋	＋	＋	＋	＋	＋	＋	＋	＋	＋	＋	＋	＋	＋	＋	＋	＋	＋	＋	＋	＋	＋	＋	＋	＋	＋	＋	＋	＋	＋	＋	＋	＋	＋	＋	＋	＋	＋	＋	＋	＋	＋	＋	＋	＋	＋	＋	＋	＋	＋	＋	＋	＋	＋	＋	＋	＋	＋	＋	＋	＋	＋	＋	＋	＋	＋	＋	＋	＋	＋	＋	＋	＋	＋	＋	＋	＋	＋	＋	＋	＋	＋	＋	＋	＋	＋	＋	＋	＋	＋	＋	＋	＋	＋	＋	＋	＋	＋	＋	＋	＋	＋	＋	＋	＋	＋	−	＋	＋	＋	＋	＋	＋	＋	−	＋	＋	＋	＋	＋	＋	＋	＋	＋	＋	＋	＋	＋	＋	＋	＋	＋	＋	＋	＋	＋	−	＋	＋	＋	＋	＋	＋	＋	＋	＋	＋	＋	＋	＋	＋	＋	＋	＋	＋	＋	＋	＋	＋	＋	＋	＋	＋	＋	＋	＋	＋	＋	＋	＋	＋	＋	＋	＋	＋	＋	＋	＋	＋	＋	＋	＋	＋	＋	＋	＋	＋	＋	＋	＋	＋	＋	＋	＋	＋
pRA1_0052	hypothetical protein	＋	＋	＋	＋	＋	＋	＋	＋	＋	＋	＋	＋	＋	＋	＋	＋	＋	＋	＋	＋	＋	＋	＋	＋	＋	＋	＋	＋	＋	＋	−	＋	＋	＋	＋	＋	＋	＋	＋	＋	＋	＋	−	−	＋	−	＋	＋	＋	＋	−	＋	＋	−	＋	＋	＋	＋	＋	＋	＋	＋	＋	＋	＋	＋	＋	＋	＋	−	＋	＋	＋	＋	＋	＋	＋	＋	＋	＋	＋	＋	−	＋	＋	＋	＋	＋	＋	＋	＋	＋	＋	＋	＋	＋	＋	＋	＋	＋	＋	＋	＋	＋	＋	＋	＋	＋	＋	＋	＋	＋	＋	＋	＋	＋	＋	＋	＋	＋	＋	＋	＋	＋	＋	＋	＋	＋	＋	＋	＋	＋	＋	＋	＋	＋	＋	＋	＋	＋	＋	＋	＋	＋	＋	＋	＋	＋	＋	＋	＋	＋	＋	＋	＋	＋	＋	＋	＋	＋	＋	＋	＋	＋	＋	＋	＋	＋	＋	＋	＋	＋	＋	＋	＋	＋	＋	＋	＋	＋	＋	＋	＋	＋	＋	−	−	＋	＋	＋	＋	＋	＋	＋	＋	＋	＋	＋	＋	＋	＋	＋	＋	＋	＋	＋	＋	−	＋	＋	＋	＋	＋	＋	＋	＋	＋	＋	＋	＋	＋	＋	＋	＋	＋	＋	＋	＋	＋	＋	＋	＋	＋	＋	＋	＋	＋	＋	＋	＋	＋	＋	＋	＋	＋	＋	＋	＋	＋	＋	＋	＋	＋	＋	＋	＋	＋	＋	＋	＋	＋	−	＋	＋	＋	＋	＋	＋	＋	＋	＋	＋	＋	＋	＋	＋	＋	＋	＋	＋	＋	＋	＋	＋	＋	＋	＋	−	＋	＋	＋	＋	＋	＋	＋	＋	＋	＋	＋	＋	＋	＋	＋	＋	＋	＋	＋	＋	＋	−	＋	＋	＋	＋	＋	＋	＋	＋	＋	＋	＋	＋	＋	＋	＋	＋	＋	＋	＋	＋	＋	＋	＋	＋	＋	＋	＋	−	−	＋	＋	＋	＋	＋	＋	＋	−	＋	＋	＋	＋	＋	＋	＋	＋	＋	＋	＋	＋	＋	＋	＋	＋	＋	＋	＋	＋	＋	＋	＋	＋	＋	＋	＋	＋	＋	−	＋	＋	＋	＋	＋	＋	＋	＋	＋	＋	＋	＋	＋	＋	＋	＋	＋	＋	＋	＋	＋	＋	＋	＋	＋	＋	＋	＋	＋	−	＋	−	＋	−	＋	＋	＋	＋	＋	＋	＋	＋	＋	＋	＋	＋	＋	−	＋	＋	＋	＋	−	＋	＋	＋	＋	＋	＋	＋	＋	＋	＋	＋	＋	＋	＋	＋	＋	＋	＋	＋	＋	＋	＋	＋	＋	＋	＋	＋	＋	＋	＋	＋	＋	＋	＋	＋	＋	＋	＋	＋	＋	＋	＋	＋	＋	＋	＋	＋	＋	＋	＋	＋	＋	＋	＋	＋	＋	＋	＋	＋	＋	＋	＋	＋	＋	−	＋	＋	＋	＋	＋	＋	＋	＋	＋	＋	＋	＋	＋	＋	−	＋	＋	＋	＋	＋	＋	＋	＋	＋	＋	＋	＋	＋	−	＋	＋	＋	＋	＋	＋	＋	＋	＋	＋	−	＋	＋	＋	＋	＋	＋	＋	＋	＋	＋	＋	＋	＋	＋	＋	＋	＋	＋	＋	＋	＋	＋	＋	＋	＋	＋	＋	＋	＋	＋	＋	＋	＋	＋	＋	＋	＋	＋	＋	＋	＋	＋	＋	＋	＋	＋	＋	＋	＋	−	＋	＋	＋	＋	＋	＋	＋	＋	＋	＋	＋	＋	＋	＋	＋	＋	＋	＋	＋	＋	＋	＋	＋	＋	−	＋	＋	＋	＋	＋	＋	＋	＋	＋	＋	＋	＋	＋	−	＋	＋	＋	＋	＋	＋	＋	＋	＋	＋	＋	＋	＋	＋	＋	＋	＋	＋	＋	＋	＋	＋	＋	＋	＋	＋	＋	＋	＋	＋	＋	＋	＋	−	＋	＋	＋	＋	＋	＋	＋	＋	＋	＋	＋	−	＋	＋	＋	＋	＋	＋	＋	＋	＋	＋	＋	＋	＋	＋	＋	＋	＋	＋	＋	＋	＋	＋	＋	＋	＋	＋	＋	＋	＋	＋	＋	＋	＋	＋	＋	＋	＋	＋	＋	＋	＋	＋	＋	＋	＋	＋	＋	＋	＋	＋	＋	＋	−	＋	＋	＋	＋	＋	＋	＋	＋	＋	＋	＋	＋	＋	＋	＋	＋	＋	＋	＋	＋	＋	＋	＋	＋	＋	＋	＋	＋	＋	＋	＋	＋	＋	＋	＋	＋	＋	＋	＋	＋	＋	＋	＋	＋	＋	＋	＋	＋	＋	＋	＋	＋	＋	＋	＋	＋	＋	＋	＋	＋	＋	＋	＋	＋	＋	＋	＋	＋	＋	＋	＋	＋	＋	＋	＋	＋	＋	＋	＋	＋	＋	＋	＋	＋	＋	＋	＋	＋	＋	＋	＋	＋	＋	＋	＋	＋	＋	＋	＋	＋	＋	＋	＋	＋	＋	＋	＋	＋	＋	−	＋	＋	＋	＋	＋	＋	＋	−	＋	＋	＋	＋	＋	＋	＋	＋	＋	＋	＋	＋	＋	＋	＋	＋	＋	＋	＋	＋	＋	−	＋	＋	＋	＋	＋	＋	＋	＋	＋	＋	＋	＋	＋	＋	＋	＋	＋	＋	＋	＋	＋	＋	＋	＋	＋	＋	＋	＋	＋	＋	＋	＋	＋	＋	＋	＋	＋	＋	＋	＋	＋	＋	＋	＋	＋	＋	＋	＋	＋	＋	＋	＋	＋	＋	−	＋	−	＋
pRA1_0053	hypothetical protein	＋	＋	＋	＋	＋	＋	＋	＋	＋	＋	＋	＋	＋	＋	＋	＋	＋	＋	＋	＋	＋	＋	＋	＋	＋	＋	＋	＋	＋	＋	−	＋	＋	＋	＋	＋	＋	＋	＋	＋	＋	＋	−	−	＋	−	＋	＋	＋	＋	−	＋	＋	−	＋	＋	＋	＋	＋	＋	＋	＋	＋	＋	＋	＋	＋	＋	＋	−	＋	＋	＋	＋	＋	＋	＋	＋	＋	＋	＋	＋	−	＋	＋	＋	＋	＋	＋	＋	＋	＋	＋	＋	＋	＋	＋	＋	＋	＋	＋	＋	＋	＋	＋	＋	＋	＋	＋	＋	＋	＋	＋	＋	＋	＋	＋	＋	＋	＋	＋	＋	＋	＋	−	＋	＋	＋	＋	＋	＋	＋	＋	＋	＋	＋	＋	＋	＋	＋	＋	＋	＋	＋	＋	＋	＋	＋	＋	＋	＋	＋	＋	＋	＋	＋	＋	＋	＋	＋	＋	＋	＋	＋	＋	＋	＋	＋	＋	＋	＋	＋	＋	＋	＋	＋	＋	＋	＋	＋	＋	＋	＋	＋	＋	−	−	＋	−	＋	＋	＋	＋	＋	＋	＋	＋	＋	＋	＋	＋	＋	＋	＋	＋	＋	＋	−	＋	＋	＋	＋	＋	＋	＋	＋	＋	＋	＋	＋	＋	＋	＋	＋	＋	＋	＋	＋	＋	＋	＋	＋	＋	＋	＋	＋	＋	＋	＋	＋	＋	＋	＋	＋	＋	＋	＋	＋	＋	＋	＋	＋	＋	＋	＋	＋	＋	＋	＋	＋	＋	−	＋	＋	＋	＋	＋	＋	＋	＋	＋	＋	＋	＋	＋	＋	＋	＋	＋	＋	＋	＋	＋	＋	＋	＋	＋	−	＋	＋	＋	＋	＋	＋	＋	＋	＋	＋	＋	＋	＋	＋	＋	＋	＋	＋	＋	＋	＋	−	＋	＋	＋	＋	＋	＋	＋	＋	＋	＋	＋	＋	＋	＋	＋	＋	＋	＋	＋	＋	＋	＋	＋	＋	＋	＋	＋	−	−	＋	＋	＋	＋	＋	＋	＋	−	＋	＋	＋	＋	＋	＋	＋	＋	＋	＋	＋	＋	＋	＋	＋	＋	＋	＋	＋	＋	＋	＋	＋	＋	＋	＋	＋	＋	＋	−	＋	＋	＋	＋	＋	＋	＋	＋	＋	＋	＋	＋	＋	＋	＋	＋	＋	＋	＋	＋	＋	＋	＋	＋	＋	＋	＋	＋	＋	−	＋	−	＋	−	＋	＋	＋	＋	＋	＋	＋	＋	＋	＋	＋	＋	＋	−	＋	＋	＋	＋	−	＋	＋	＋	＋	＋	＋	＋	＋	＋	＋	＋	＋	＋	＋	＋	＋	＋	＋	＋	＋	＋	＋	＋	＋	＋	＋	＋	＋	＋	＋	＋	＋	＋	＋	＋	＋	＋	＋	＋	＋	＋	＋	＋	＋	＋	＋	＋	＋	＋	＋	＋	＋	＋	＋	＋	＋	＋	＋	＋	＋	＋	＋	＋	＋	−	＋	＋	＋	＋	＋	＋	＋	＋	＋	＋	＋	＋	＋	＋	−	＋	＋	＋	＋	＋	＋	＋	＋	＋	＋	＋	＋	＋	−	＋	＋	＋	＋	＋	＋	＋	＋	＋	＋	−	＋	＋	＋	＋	＋	＋	＋	＋	＋	＋	＋	＋	＋	＋	＋	＋	＋	＋	＋	＋	＋	＋	＋	＋	＋	＋	＋	＋	＋	＋	＋	＋	＋	＋	＋	＋	＋	＋	＋	＋	＋	＋	＋	＋	＋	＋	＋	＋	＋	−	＋	＋	＋	＋	＋	＋	＋	＋	＋	＋	＋	＋	＋	＋	＋	＋	＋	＋	＋	＋	＋	＋	＋	＋	−	＋	＋	＋	＋	＋	＋	＋	＋	＋	＋	＋	＋	＋	−	＋	＋	＋	＋	＋	＋	＋	＋	＋	＋	＋	＋	＋	＋	＋	＋	＋	＋	＋	＋	＋	＋	＋	＋	＋	＋	＋	＋	＋	＋	＋	＋	＋	−	−	＋	＋	＋	＋	＋	＋	＋	＋	＋	＋	−	＋	＋	＋	＋	＋	＋	＋	＋	＋	＋	＋	＋	＋	＋	＋	＋	＋	＋	＋	＋	＋	＋	＋	＋	＋	＋	＋	＋	＋	＋	＋	＋	＋	＋	＋	＋	＋	＋	＋	＋	＋	＋	＋	＋	＋	＋	＋	＋	＋	＋	＋	＋	−	＋	＋	＋	＋	＋	＋	＋	＋	＋	＋	＋	＋	＋	＋	＋	＋	＋	＋	＋	＋	＋	＋	＋	＋	＋	＋	＋	＋	＋	＋	＋	＋	＋	＋	＋	＋	＋	＋	＋	＋	＋	＋	＋	＋	＋	＋	＋	＋	＋	＋	＋	＋	＋	＋	＋	＋	＋	＋	＋	＋	＋	＋	＋	＋	＋	＋	＋	＋	＋	＋	＋	＋	＋	＋	＋	＋	＋	＋	＋	＋	＋	＋	＋	＋	＋	＋	＋	＋	＋	＋	＋	＋	＋	＋	＋	＋	＋	＋	＋	＋	＋	＋	＋	＋	＋	＋	＋	＋	＋	−	＋	＋	＋	＋	＋	＋	＋	−	＋	＋	＋	＋	＋	＋	＋	＋	＋	＋	＋	＋	＋	＋	＋	＋	＋	＋	＋	＋	＋	−	＋	＋	＋	＋	＋	＋	＋	＋	＋	＋	＋	＋	＋	＋	＋	＋	＋	＋	＋	＋	＋	＋	＋	＋	＋	＋	＋	＋	＋	＋	＋	＋	＋	＋	＋	＋	＋	＋	＋	＋	＋	＋	＋	＋	＋	＋	＋	＋	＋	＋	＋	＋	＋	＋	−	＋	−	＋
ycfA (pRA1_0055, pRA1_0120)	DNA cytosine methyltransferase	＋	＋	＋	＋	＋	＋	＋	＋	＋	＋	＋	＋	＋	＋	＋	＋	＋	＋	＋	＋	＋	＋	＋	＋	＋	＋	＋	＋	＋	＋	−	＋	＋	＋	＋	＋	＋	＋	＋	＋	＋	＋	＋	＋	＋	−	＋	＋	＋	＋	−	＋	＋	＋	＋	＋	＋	＋	＋	＋	＋	＋	＋	＋	＋	＋	−	＋	＋	−	＋	＋	＋	＋	＋	＋	＋	＋	−	＋	＋	＋	−	＋	＋	＋	＋	＋	＋	＋	＋	＋	＋	＋	＋	＋	＋	＋	＋	＋	＋	＋	＋	＋	＋	＋	＋	＋	＋	＋	＋	＋	＋	＋	＋	＋	＋	＋	＋	＋	＋	＋	＋	＋	＋	＋	＋	＋	＋	＋	＋	＋	＋	＋	＋	＋	＋	＋	＋	＋	＋	＋	＋	＋	＋	＋	＋	＋	＋	＋	＋	＋	＋	＋	＋	＋	＋	＋	＋	＋	＋	＋	＋	＋	＋	＋	＋	＋	＋	＋	＋	＋	＋	＋	＋	＋	＋	＋	＋	＋	＋	＋	＋	＋	＋	＋	＋	＋	−	＋	＋	＋	＋	＋	＋	＋	＋	−	＋	＋	＋	＋	＋	＋	＋	＋	＋	−	＋	＋	＋	＋	＋	＋	＋	＋	＋	＋	＋	＋	＋	＋	＋	＋	＋	＋	＋	＋	＋	＋	＋	＋	＋	＋	＋	＋	＋	＋	＋	＋	＋	＋	＋	＋	＋	＋	＋	＋	＋	＋	＋	＋	＋	＋	＋	＋	＋	＋	＋	＋	＋	−	＋	＋	＋	＋	＋	＋	＋	＋	＋	＋	＋	＋	＋	＋	＋	＋	＋	＋	＋	＋	＋	＋	＋	＋	＋	−	＋	＋	＋	＋	＋	＋	＋	＋	＋	＋	＋	＋	＋	＋	＋	＋	＋	＋	＋	＋	＋	−	＋	＋	＋	＋	＋	＋	＋	＋	＋	＋	＋	＋	＋	＋	＋	＋	＋	＋	＋	＋	＋	＋	＋	＋	＋	＋	＋	−	−	＋	＋	＋	＋	＋	＋	＋	−	＋	＋	＋	＋	＋	＋	＋	＋	＋	＋	＋	＋	＋	＋	＋	−	＋	＋	＋	＋	＋	＋	＋	＋	＋	＋	＋	＋	＋	−	＋	＋	＋	＋	＋	＋	＋	＋	＋	＋	＋	＋	＋	＋	＋	＋	＋	＋	＋	＋	＋	＋	＋	＋	＋	＋	＋	＋	＋	−	＋	＋	＋	−	＋	＋	＋	＋	＋	＋	＋	＋	＋	＋	＋	＋	＋	−	＋	＋	＋	＋	＋	＋	＋	＋	＋	＋	＋	＋	＋	＋	＋	＋	＋	＋	＋	＋	＋	＋	＋	＋	＋	＋	＋	＋	＋	＋	＋	＋	＋	＋	＋	＋	＋	＋	＋	＋	＋	＋	＋	＋	＋	＋	＋	＋	＋	＋	＋	＋	＋	＋	＋	＋	＋	＋	＋	＋	＋	＋	＋	＋	＋	＋	＋	＋	＋	−	＋	＋	＋	＋	＋	＋	＋	＋	＋	＋	＋	＋	＋	＋	−	＋	＋	＋	＋	＋	＋	＋	＋	＋	＋	＋	＋	＋	−	＋	＋	＋	＋	＋	＋	＋	＋	＋	＋	−	＋	＋	＋	＋	＋	＋	＋	＋	＋	＋	＋	＋	＋	＋	＋	＋	＋	＋	＋	＋	＋	＋	＋	＋	＋	＋	＋	＋	＋	＋	＋	＋	＋	＋	＋	＋	＋	＋	＋	＋	＋	＋	＋	＋	＋	＋	＋	＋	＋	−	＋	＋	＋	＋	＋	＋	＋	＋	＋	＋	＋	＋	＋	＋	＋	＋	＋	＋	＋	＋	＋	＋	＋	＋	−	＋	＋	＋	＋	＋	＋	＋	＋	＋	＋	＋	＋	＋	＋	＋	＋	＋	＋	＋	＋	＋	＋	＋	＋	＋	＋	＋	＋	＋	＋	＋	＋	＋	＋	＋	＋	＋	＋	＋	＋	＋	＋	＋	＋	＋	＋	＋	−	＋	＋	＋	＋	＋	＋	＋	＋	＋	＋	＋	−	＋	＋	＋	＋	＋	＋	＋	＋	＋	＋	＋	＋	＋	＋	＋	＋	＋	＋	＋	＋	＋	＋	＋	＋	＋	＋	＋	＋	＋	＋	＋	＋	＋	＋	＋	＋	＋	＋	＋	＋	＋	＋	＋	＋	＋	＋	＋	＋	＋	＋	＋	＋	＋	＋	＋	＋	＋	＋	＋	＋	＋	＋	＋	＋	＋	＋	＋	＋	＋	＋	＋	＋	＋	＋	＋	＋	＋	＋	＋	＋	＋	＋	＋	＋	＋	＋	＋	＋	＋	＋	＋	＋	＋	＋	＋	＋	＋	＋	＋	＋	＋	＋	＋	＋	＋	＋	＋	＋	＋	＋	＋	＋	＋	＋	＋	＋	＋	＋	＋	＋	＋	＋	＋	＋	＋	＋	＋	＋	＋	＋	＋	＋	＋	＋	＋	＋	＋	＋	＋	＋	＋	＋	＋	＋	＋	＋	＋	＋	＋	＋	＋	＋	＋	＋	＋	＋	＋	＋	＋	＋	＋	＋	−	＋	＋	＋	＋	＋	＋	＋	−	＋	＋	＋	＋	＋	＋	＋	＋	＋	＋	＋	＋	＋	＋	＋	＋	＋	＋	＋	＋	＋	−	＋	＋	＋	＋	＋	＋	＋	＋	＋	＋	＋	＋	＋	＋	＋	＋	＋	＋	＋	＋	＋	＋	＋	＋	＋	＋	＋	＋	＋	＋	＋	＋	＋	＋	＋	＋	＋	＋	＋	＋	＋	＋	＋	＋	＋	＋	＋	＋	＋	−	＋	＋	＋	＋	＋	＋	−	＋
pRA1_0129	hypothetical protein	＋	＋	＋	＋	−	＋	＋	＋	＋	＋	＋	＋	＋	＋	−	＋	＋	＋	＋	＋	＋	＋	＋	＋	＋	＋	＋	＋	−	−	＋	＋	＋	＋	−	＋	＋	＋	＋	＋	＋	＋	＋	＋	＋	−	＋	＋	＋	＋	＋	＋	＋	＋	＋	−	−	＋	＋	＋	＋	＋	＋	＋	＋	＋	＋	＋	＋	＋	＋	−	＋	＋	＋	＋	＋	−	＋	＋	＋	＋	＋	＋	＋	＋	＋	＋	＋	＋	＋	＋	＋	＋	＋	＋	＋	＋	＋	＋	＋	＋	＋	＋	＋	＋	＋	＋	＋	＋	＋	＋	＋	＋	＋	＋	−	＋	＋	＋	＋	＋	＋	＋	＋	＋	＋	＋	＋	＋	＋	＋	＋	＋	＋	＋	＋	＋	＋	＋	＋	＋	＋	＋	＋	＋	＋	＋	＋	＋	＋	＋	＋	＋	＋	＋	＋	＋	＋	＋	＋	＋	＋	＋	＋	＋	＋	＋	＋	＋	＋	＋	＋	＋	＋	＋	＋	＋	＋	＋	＋	＋	＋	＋	＋	＋	＋	＋	＋	＋	＋	＋	＋	＋	＋	＋	＋	＋	＋	＋	＋	＋	＋	＋	＋	＋	＋	−	＋	＋	＋	＋	＋	＋	＋	＋	＋	＋	＋	＋	＋	＋	＋	＋	＋	＋	＋	＋	＋	＋	＋	＋	＋	＋	＋	−	＋	＋	＋	＋	＋	−	＋	＋	＋	＋	＋	＋	＋	＋	＋	＋	＋	＋	＋	＋	＋	＋	＋	＋	＋	＋	＋	＋	＋	＋	＋	＋	＋	＋	＋	＋	＋	＋	＋	＋	＋	＋	＋	＋	＋	＋	＋	＋	＋	＋	＋	＋	＋	＋	＋	＋	＋	＋	＋	＋	＋	＋	＋	＋	＋	＋	＋	＋	＋	＋	＋	＋	＋	＋	＋	＋	＋	＋	＋	＋	＋	＋	＋	＋	＋	＋	＋	＋	＋	＋	＋	＋	＋	＋	＋	＋	−	＋	＋	＋	＋	＋	−	＋	＋	＋	＋	＋	＋	＋	−	＋	＋	＋	＋	＋	＋	＋	＋	＋	＋	＋	＋	＋	＋	＋	＋	＋	＋	＋	＋	＋	−	＋	＋	−	＋	＋	＋	＋	＋	＋	＋	＋	＋	＋	＋	＋	＋	＋	−	＋	＋	＋	＋	＋	＋	＋	＋	＋	＋	＋	＋	＋	＋	＋	＋	＋	＋	＋	＋	＋	＋	＋	＋	＋	＋	＋	＋	＋	＋	＋	＋	＋	＋	＋	＋	＋	＋	＋	＋	＋	＋	−	＋	＋	＋	＋	＋	＋	＋	＋	＋	＋	＋	＋	−	＋	＋	＋	＋	＋	＋	＋	＋	＋	＋	＋	＋	＋	＋	＋	＋	＋	−	＋	＋	＋	＋	＋	＋	＋	＋	＋	＋	＋	＋	＋	＋	−	＋	＋	＋	＋	＋	＋	＋	＋	＋	＋	＋	＋	＋	＋	＋	＋	＋	＋	＋	＋	＋	＋	＋	＋	＋	＋	＋	＋	＋	＋	＋	＋	＋	−	＋	＋	＋	＋	＋	＋	＋	＋	＋	＋	＋	＋	＋	＋	＋	＋	＋	＋	＋	＋	＋	＋	＋	＋	＋	＋	＋	−	＋	＋	＋	＋	＋	＋	＋	＋	＋	＋	＋	＋	＋	＋	＋	＋	＋	＋	＋	＋	＋	＋	＋	＋	＋	＋	＋	＋	＋	＋	＋	＋	＋	＋	＋	＋	＋	＋	＋	＋	＋	−	＋	＋	＋	＋	＋	＋	＋	＋	＋	＋	＋	＋	−	＋	＋	＋	＋	＋	＋	＋	＋	＋	＋	＋	＋	＋	＋	＋	＋	＋	＋	＋	＋	＋	＋	＋	＋	＋	＋	＋	＋	＋	＋	＋	＋	＋	＋	＋	＋	＋	＋	＋	＋	＋	＋	＋	＋	＋	＋	＋	＋	＋	＋	＋	＋	＋	−	＋	＋	＋	−	＋	＋	＋	＋	＋	＋	＋	＋	＋	＋	＋	＋	＋	−	＋	＋	＋	＋	−	＋	＋	＋	＋	＋	＋	＋	＋	＋	＋	＋	＋	＋	＋	＋	＋	＋	＋	＋	＋	＋	＋	＋	＋	＋	＋	＋	＋	＋	＋	＋	＋	＋	＋	＋	＋	＋	＋	＋	＋	＋	−	＋	＋	＋	−	＋	＋	＋	＋	＋	＋	−	＋	＋	＋	＋	−	＋	＋	＋	＋	＋	＋	＋	＋	＋	＋	＋	＋	＋	＋	＋	＋	−	＋	＋	＋	＋	＋	＋	＋	＋	＋	＋	＋	＋	＋	＋	＋	＋	＋	＋	＋	＋	＋	＋	＋	＋	＋	＋	＋	＋	＋	＋	＋	＋	＋	＋	＋	＋	＋	＋	＋	＋	＋	＋	＋	＋	＋	＋	＋	＋	＋	＋	＋	＋	＋	＋	＋	＋	＋	＋	＋	＋	＋	＋	＋	＋	＋	＋	＋	＋	＋	＋	＋	＋	＋	＋	＋	＋	＋	＋	＋	＋	＋	＋	＋	＋	＋	＋	＋	＋	＋	＋	＋	＋	＋	＋	＋	＋	＋	＋	＋	＋	＋	＋	＋	＋	＋	＋	＋	＋	＋	＋	＋	−	＋	＋	＋	＋	＋	−	＋	＋	＋	＋	＋	＋	＋	＋	＋	＋	＋	＋	＋	＋	＋	−	＋	−	＋	＋	＋	＋	＋	＋	＋	＋	＋	＋	＋	＋	＋	＋	＋	＋	＋	＋	＋	＋	＋	＋	＋	＋	＋	＋	＋	＋	＋	＋	＋	＋	＋	＋	＋	−	＋	＋	＋	＋
pRA1_0130	hypothetical protein	＋	＋	＋	＋	−	＋	＋	＋	＋	＋	＋	＋	＋	＋	−	＋	＋	＋	＋	＋	＋	＋	＋	＋	＋	＋	＋	＋	−	−	＋	＋	＋	＋	−	＋	＋	＋	＋	＋	＋	＋	＋	＋	＋	−	＋	＋	＋	＋	＋	＋	＋	＋	＋	＋	−	＋	＋	＋	＋	＋	＋	＋	＋	＋	＋	＋	＋	＋	＋	−	＋	＋	＋	＋	＋	−	＋	＋	＋	＋	＋	＋	＋	＋	＋	＋	＋	＋	＋	＋	＋	＋	＋	＋	＋	＋	＋	＋	＋	＋	＋	＋	＋	＋	＋	＋	＋	＋	＋	＋	＋	＋	＋	＋	−	＋	＋	＋	＋	＋	＋	＋	＋	＋	＋	＋	＋	＋	＋	＋	＋	＋	＋	＋	＋	＋	＋	＋	＋	＋	＋	＋	＋	＋	＋	＋	＋	＋	＋	＋	＋	＋	＋	＋	＋	＋	＋	＋	＋	＋	＋	＋	＋	＋	＋	＋	＋	＋	＋	＋	＋	＋	＋	＋	＋	＋	＋	＋	＋	＋	＋	＋	＋	＋	＋	＋	＋	＋	＋	＋	＋	＋	＋	＋	＋	＋	＋	＋	＋	＋	＋	＋	＋	＋	＋	−	＋	＋	＋	＋	＋	＋	＋	＋	＋	＋	＋	＋	＋	＋	＋	＋	＋	＋	＋	＋	＋	＋	＋	＋	＋	＋	＋	−	＋	＋	＋	＋	＋	−	＋	＋	＋	＋	＋	＋	＋	＋	＋	＋	＋	＋	＋	＋	＋	＋	＋	＋	＋	＋	＋	＋	−	＋	＋	＋	＋	＋	＋	＋	＋	＋	＋	＋	＋	＋	＋	＋	＋	＋	＋	＋	＋	＋	＋	＋	＋	＋	＋	＋	＋	＋	＋	＋	＋	＋	＋	＋	＋	＋	＋	＋	＋	＋	＋	＋	＋	−	＋	＋	＋	＋	＋	＋	＋	＋	＋	＋	＋	＋	＋	＋	＋	＋	＋	＋	＋	＋	＋	＋	＋	＋	＋	＋	＋	＋	＋	＋	＋	＋	＋	＋	＋	＋	−	＋	＋	＋	＋	＋	＋	＋	＋	＋	＋	＋	＋	＋	＋	＋	＋	＋	＋	＋	＋	＋	＋	＋	＋	−	＋	＋	＋	＋	＋	＋	＋	＋	＋	＋	＋	＋	＋	＋	−	＋	＋	＋	＋	＋	＋	＋	＋	＋	＋	＋	＋	＋	＋	＋	＋	＋	＋	＋	＋	＋	＋	＋	＋	＋	＋	＋	＋	＋	＋	＋	＋	＋	＋	＋	＋	＋	＋	＋	＋	＋	＋	−	＋	＋	＋	＋	＋	＋	＋	＋	＋	＋	＋	＋	−	＋	＋	＋	＋	＋	＋	＋	＋	＋	＋	＋	＋	＋	＋	＋	＋	＋	−	＋	＋	＋	＋	＋	＋	＋	＋	＋	＋	＋	＋	＋	＋	−	＋	＋	＋	＋	＋	＋	＋	＋	＋	＋	＋	＋	＋	＋	＋	＋	＋	＋	＋	＋	＋	＋	＋	＋	＋	＋	＋	＋	＋	＋	＋	＋	＋	−	＋	＋	＋	＋	＋	＋	＋	＋	＋	＋	＋	＋	＋	＋	＋	＋	＋	＋	＋	＋	＋	＋	＋	＋	＋	＋	＋	−	＋	＋	＋	＋	＋	＋	＋	＋	＋	＋	＋	＋	＋	＋	＋	＋	＋	＋	＋	＋	＋	＋	＋	＋	＋	＋	＋	＋	＋	＋	＋	＋	＋	＋	＋	＋	＋	＋	＋	＋	＋	−	＋	＋	＋	＋	＋	＋	＋	＋	＋	＋	＋	＋	＋	＋	＋	＋	＋	＋	＋	＋	＋	＋	＋	＋	＋	＋	＋	＋	＋	＋	＋	＋	＋	＋	＋	＋	＋	＋	＋	＋	＋	＋	＋	＋	＋	＋	＋	＋	＋	＋	＋	＋	＋	＋	＋	＋	＋	＋	＋	＋	＋	＋	＋	＋	＋	＋	−	＋	＋	＋	−	＋	＋	＋	＋	＋	＋	＋	＋	＋	＋	＋	＋	＋	−	＋	＋	＋	＋	−	＋	＋	＋	＋	＋	＋	＋	＋	＋	＋	＋	＋	＋	＋	＋	＋	＋	＋	＋	＋	＋	＋	＋	＋	＋	＋	＋	＋	＋	＋	＋	＋	＋	＋	＋	＋	＋	＋	＋	＋	＋	−	＋	＋	＋	−	＋	＋	＋	＋	＋	＋	−	＋	＋	＋	＋	＋	＋	＋	＋	＋	＋	＋	＋	＋	＋	＋	＋	＋	＋	＋	＋	＋	−	＋	＋	＋	＋	＋	＋	＋	＋	＋	＋	＋	＋	＋	＋	＋	＋	＋	＋	＋	＋	＋	＋	＋	＋	＋	＋	＋	＋	＋	＋	＋	＋	＋	＋	＋	＋	＋	＋	＋	＋	＋	＋	＋	＋	＋	＋	＋	＋	＋	＋	＋	＋	＋	＋	＋	＋	＋	＋	＋	＋	＋	＋	＋	＋	＋	＋	＋	＋	＋	＋	＋	＋	＋	＋	＋	＋	＋	＋	＋	＋	＋	＋	＋	＋	＋	＋	＋	＋	＋	＋	＋	＋	＋	＋	＋	＋	＋	＋	＋	＋	＋	＋	＋	＋	＋	＋	＋	＋	＋	＋	＋	−	＋	＋	＋	＋	＋	−	＋	＋	＋	＋	＋	＋	＋	＋	＋	＋	＋	＋	＋	＋	＋	−	＋	−	＋	＋	＋	＋	＋	＋	＋	＋	＋	＋	＋	＋	＋	＋	＋	＋	＋	＋	＋	＋	＋	＋	＋	＋	＋	＋	＋	＋	＋	＋	＋	＋	＋	＋	＋	＋	＋	＋	＋	＋
pRA1_0131	tyrosine-type recombinase/integrase	＋	＋	＋	＋	＋	＋	＋	＋	＋	＋	＋	＋	＋	＋	−	＋	＋	＋	＋	＋	＋	＋	＋	＋	＋	＋	＋	＋	−	−	＋	＋	＋	＋	−	＋	＋	＋	＋	＋	＋	＋	＋	＋	＋	−	＋	＋	＋	＋	＋	＋	＋	＋	＋	＋	−	＋	＋	＋	＋	＋	＋	＋	＋	＋	＋	＋	＋	＋	＋	−	＋	＋	＋	＋	＋	−	＋	＋	＋	＋	＋	＋	＋	＋	＋	＋	＋	＋	＋	＋	＋	＋	＋	＋	＋	＋	＋	＋	＋	＋	＋	＋	＋	＋	＋	＋	＋	＋	＋	＋	＋	＋	＋	＋	−	＋	＋	＋	＋	＋	＋	＋	＋	＋	＋	＋	＋	＋	＋	＋	＋	＋	＋	＋	＋	＋	＋	＋	＋	＋	＋	＋	＋	＋	＋	＋	＋	＋	＋	＋	＋	＋	＋	＋	＋	＋	＋	＋	＋	＋	＋	＋	＋	＋	＋	＋	＋	＋	＋	＋	＋	＋	＋	＋	＋	＋	＋	＋	＋	＋	＋	＋	＋	＋	＋	＋	＋	＋	＋	＋	＋	＋	＋	＋	＋	＋	＋	＋	＋	＋	＋	＋	＋	＋	＋	＋	＋	−	＋	＋	＋	＋	＋	＋	＋	＋	＋	＋	＋	＋	＋	＋	＋	＋	＋	＋	＋	＋	＋	＋	＋	＋	＋	−	＋	＋	＋	＋	＋	−	＋	＋	＋	＋	＋	＋	＋	＋	＋	＋	＋	＋	＋	＋	＋	＋	＋	＋	＋	＋	＋	＋	＋	＋	＋	＋	＋	＋	＋	＋	＋	＋	＋	＋	＋	＋	＋	＋	＋	＋	＋	＋	＋	＋	＋	＋	＋	＋	＋	＋	＋	＋	＋	＋	＋	＋	＋	＋	＋	＋	＋	＋	＋	＋	＋	＋	＋	＋	＋	＋	＋	＋	＋	＋	＋	＋	＋	＋	＋	＋	＋	＋	＋	＋	＋	＋	＋	＋	＋	＋	＋	＋	＋	＋	＋	＋	＋	＋	＋	＋	＋	＋	＋	＋	＋	＋	＋	＋	＋	＋	＋	＋	＋	＋	＋	＋	＋	＋	＋	＋	＋	＋	＋	＋	＋	＋	＋	＋	＋	＋	＋	＋	＋	＋	＋	＋	＋	＋	＋	＋	＋	＋	＋	＋	−	＋	＋	＋	＋	＋	＋	＋	＋	＋	＋	＋	＋	＋	＋	＋	＋	＋	＋	＋	＋	＋	＋	＋	＋	＋	＋	＋	＋	＋	＋	＋	＋	＋	＋	＋	＋	＋	＋	＋	＋	＋	＋	＋	＋	＋	＋	＋	＋	＋	＋	＋	＋	＋	＋	＋	−	＋	＋	＋	＋	＋	＋	＋	＋	＋	＋	＋	＋	＋	＋	＋	＋	＋	−	＋	＋	＋	＋	＋	＋	＋	＋	＋	＋	＋	＋	＋	＋	−	＋	＋	＋	＋	＋	＋	＋	＋	＋	＋	＋	＋	＋	＋	＋	＋	＋	＋	＋	＋	＋	＋	＋	＋	＋	＋	＋	＋	＋	＋	＋	＋	＋	＋	＋	＋	＋	＋	＋	＋	＋	＋	＋	＋	＋	＋	＋	＋	＋	＋	＋	＋	＋	＋	＋	＋	＋	＋	＋	＋	＋	−	＋	＋	＋	＋	＋	＋	＋	＋	＋	＋	＋	＋	＋	＋	＋	＋	＋	＋	＋	＋	＋	＋	＋	＋	＋	＋	＋	＋	＋	＋	＋	＋	＋	＋	＋	＋	＋	＋	＋	＋	＋	−	＋	＋	＋	＋	＋	＋	＋	＋	＋	＋	＋	＋	＋	＋	＋	＋	＋	＋	＋	＋	＋	＋	＋	＋	＋	＋	＋	＋	＋	＋	＋	＋	＋	＋	＋	＋	＋	＋	＋	＋	＋	＋	＋	＋	＋	＋	＋	＋	＋	＋	＋	＋	＋	＋	＋	＋	＋	＋	＋	＋	＋	＋	＋	＋	＋	＋	−	＋	＋	＋	−	＋	＋	＋	＋	＋	＋	＋	＋	＋	＋	＋	＋	＋	−	＋	＋	＋	＋	−	＋	＋	＋	＋	＋	＋	＋	＋	＋	＋	＋	＋	＋	＋	＋	＋	＋	＋	＋	＋	＋	＋	＋	＋	＋	＋	＋	＋	＋	＋	＋	＋	＋	＋	＋	＋	＋	＋	＋	＋	＋	−	＋	＋	＋	＋	＋	＋	＋	＋	＋	＋	−	＋	＋	＋	＋	＋	＋	＋	＋	＋	＋	＋	＋	＋	＋	＋	＋	＋	＋	＋	＋	＋	−	＋	＋	＋	＋	＋	＋	＋	＋	＋	＋	＋	＋	＋	＋	＋	＋	＋	＋	＋	＋	＋	＋	＋	＋	＋	＋	＋	＋	＋	＋	＋	＋	＋	＋	＋	＋	＋	＋	＋	＋	＋	＋	＋	＋	＋	＋	＋	＋	＋	＋	＋	＋	＋	＋	＋	＋	＋	＋	＋	＋	＋	＋	＋	＋	＋	＋	＋	＋	＋	＋	＋	＋	＋	＋	＋	＋	＋	＋	＋	＋	＋	＋	＋	＋	＋	＋	＋	＋	＋	＋	＋	＋	＋	＋	＋	＋	＋	＋	＋	＋	＋	＋	＋	＋	＋	＋	＋	＋	＋	＋	＋	−	＋	＋	＋	＋	＋	−	＋	＋	＋	＋	＋	＋	＋	＋	＋	＋	＋	＋	＋	＋	＋	＋	＋	−	＋	＋	＋	＋	＋	＋	＋	＋	＋	＋	＋	＋	＋	＋	＋	＋	＋	＋	＋	＋	＋	＋	＋	＋	＋	＋	＋	＋	＋	＋	＋	＋	＋	＋	＋	＋	＋	＋	＋	＋
pRA1_0134	hypothetical protein	＋	＋	＋	＋	＋	＋	＋	＋	＋	＋	＋	＋	＋	＋	＋	＋	＋	＋	＋	＋	＋	＋	＋	＋	＋	＋	−	＋	−	−	＋	＋	＋	＋	−	＋	＋	＋	＋	＋	＋	＋	＋	＋	＋	−	＋	＋	＋	＋	＋	＋	＋	＋	＋	＋	−	＋	＋	＋	＋	＋	＋	＋	＋	＋	＋	＋	＋	＋	＋	−	＋	＋	＋	＋	＋	−	＋	＋	＋	＋	＋	＋	＋	＋	＋	＋	＋	＋	＋	＋	−	＋	＋	＋	＋	＋	＋	＋	＋	＋	＋	−	＋	＋	＋	＋	＋	＋	＋	＋	＋	＋	＋	＋	−	＋	＋	＋	＋	＋	＋	＋	＋	＋	＋	＋	＋	＋	＋	＋	＋	＋	＋	＋	＋	＋	＋	＋	＋	＋	＋	＋	＋	＋	＋	＋	＋	＋	＋	＋	＋	＋	＋	＋	＋	＋	＋	＋	＋	＋	＋	＋	＋	＋	＋	＋	＋	＋	＋	＋	＋	＋	＋	＋	＋	＋	＋	＋	＋	＋	＋	＋	＋	＋	＋	＋	＋	＋	＋	＋	＋	＋	＋	＋	＋	＋	＋	＋	＋	＋	＋	＋	＋	＋	＋	＋	＋	＋	＋	＋	＋	＋	＋	＋	＋	＋	＋	＋	＋	＋	＋	＋	＋	＋	＋	＋	＋	＋	＋	＋	＋	＋	＋	−	＋	＋	＋	＋	＋	−	＋	＋	＋	＋	＋	＋	＋	＋	＋	＋	＋	＋	＋	＋	＋	＋	＋	＋	＋	＋	＋	＋	＋	＋	＋	＋	＋	＋	＋	＋	＋	＋	＋	＋	＋	＋	＋	＋	＋	＋	＋	＋	＋	＋	＋	＋	＋	＋	＋	＋	＋	＋	＋	＋	＋	＋	＋	＋	＋	＋	＋	＋	＋	＋	＋	＋	＋	＋	＋	＋	＋	＋	＋	＋	＋	＋	＋	＋	＋	＋	＋	＋	＋	＋	＋	＋	＋	＋	＋	＋	＋	＋	＋	＋	＋	＋	＋	＋	＋	＋	＋	＋	＋	＋	＋	＋	＋	＋	＋	＋	＋	＋	＋	＋	＋	＋	＋	＋	＋	＋	＋	＋	＋	＋	＋	＋	＋	＋	＋	＋	＋	＋	＋	＋	＋	＋	＋	＋	＋	＋	＋	＋	＋	＋	−	＋	＋	＋	＋	＋	＋	＋	＋	＋	＋	＋	＋	＋	＋	＋	＋	＋	＋	＋	＋	＋	＋	＋	＋	＋	＋	＋	＋	＋	＋	＋	＋	＋	＋	＋	＋	＋	＋	＋	＋	＋	＋	＋	＋	＋	＋	＋	＋	＋	＋	＋	＋	＋	＋	＋	＋	＋	＋	＋	＋	＋	＋	＋	＋	＋	＋	＋	＋	＋	＋	＋	＋	＋	−	＋	＋	＋	＋	＋	＋	＋	＋	−	＋	＋	＋	＋	＋	−	＋	＋	＋	＋	＋	＋	＋	＋	＋	＋	＋	＋	＋	＋	＋	＋	＋	＋	＋	＋	＋	＋	＋	＋	＋	＋	＋	＋	＋	＋	＋	＋	＋	＋	＋	＋	＋	＋	＋	＋	＋	＋	＋	＋	＋	＋	＋	＋	＋	＋	＋	＋	＋	＋	＋	＋	＋	−	＋	＋	＋	−	＋	＋	＋	＋	＋	＋	＋	＋	＋	＋	＋	＋	＋	＋	＋	＋	＋	＋	＋	＋	＋	＋	＋	＋	＋	＋	＋	＋	＋	＋	＋	＋	＋	＋	＋	＋	＋	＋	＋	＋	＋	−	＋	＋	＋	＋	＋	＋	＋	＋	＋	＋	＋	＋	＋	＋	＋	＋	＋	＋	＋	＋	＋	＋	＋	＋	＋	＋	＋	＋	＋	＋	＋	＋	＋	＋	＋	＋	＋	＋	＋	＋	＋	＋	＋	＋	＋	＋	＋	＋	＋	＋	＋	＋	＋	＋	＋	＋	＋	＋	＋	＋	＋	＋	＋	＋	＋	＋	−	＋	＋	＋	−	＋	＋	＋	＋	＋	＋	＋	＋	＋	＋	＋	＋	＋	−	＋	＋	＋	＋	−	＋	＋	＋	＋	＋	＋	＋	＋	＋	＋	＋	＋	＋	＋	＋	＋	−	＋	＋	＋	＋	＋	＋	＋	＋	＋	＋	＋	＋	＋	＋	＋	＋	＋	＋	＋	＋	＋	＋	＋	＋	＋	＋	＋	＋	−	＋	＋	＋	＋	＋	＋	＋	＋	＋	＋	＋	＋	＋	＋	＋	＋	＋	＋	＋	＋	＋	＋	＋	＋	＋	＋	＋	＋	−	＋	＋	＋	＋	＋	＋	＋	＋	＋	＋	＋	＋	＋	＋	＋	＋	＋	＋	＋	＋	＋	＋	＋	＋	＋	＋	＋	＋	＋	＋	＋	＋	＋	＋	＋	＋	＋	＋	＋	＋	＋	＋	＋	＋	＋	＋	＋	＋	＋	＋	＋	＋	＋	＋	＋	＋	＋	＋	＋	＋	＋	＋	＋	＋	＋	＋	＋	＋	＋	＋	＋	＋	＋	＋	＋	＋	＋	＋	＋	＋	＋	＋	＋	＋	＋	＋	＋	＋	＋	＋	＋	＋	＋	＋	＋	＋	＋	＋	＋	＋	＋	＋	＋	＋	＋	＋	＋	＋	＋	＋	＋	−	＋	＋	＋	＋	＋	−	＋	＋	＋	＋	＋	＋	＋	＋	＋	＋	＋	＋	＋	＋	＋	＋	＋	−	＋	＋	＋	＋	＋	＋	＋	＋	＋	＋	＋	＋	＋	＋	＋	＋	＋	＋	＋	＋	＋	＋	＋	＋	＋	＋	＋	＋	＋	＋	＋	＋	＋	＋	＋	＋	＋	＋	＋	＋
tus	DNA replication terminus site-binding protein	＋	＋	＋	＋	＋	＋	＋	＋	＋	＋	＋	＋	＋	＋	＋	＋	＋	＋	＋	＋	＋	＋	＋	＋	＋	＋	＋	＋	−	−	＋	＋	＋	＋	−	＋	＋	＋	＋	＋	＋	＋	＋	＋	＋	−	＋	＋	＋	＋	＋	＋	＋	＋	＋	＋	−	＋	＋	＋	＋	＋	＋	＋	＋	＋	＋	＋	＋	＋	＋	−	＋	＋	＋	＋	＋	−	＋	＋	＋	＋	＋	＋	＋	＋	＋	＋	＋	＋	＋	＋	＋	＋	＋	＋	＋	＋	＋	−	＋	＋	＋	＋	＋	＋	＋	＋	＋	＋	＋	＋	＋	＋	−	＋	＋	＋	＋	＋	＋	＋	＋	＋	＋	＋	＋	＋	＋	＋	＋	＋	＋	＋	＋	＋	＋	＋	＋	＋	＋	＋	＋	＋	＋	＋	＋	＋	＋	＋	＋	＋	＋	＋	＋	＋	＋	＋	＋	＋	＋	＋	＋	＋	＋	＋	＋	＋	＋	＋	＋	＋	＋	＋	＋	＋	＋	＋	＋	＋	＋	＋	＋	＋	＋	＋	＋	＋	＋	＋	＋	＋	＋	＋	＋	＋	＋	＋	＋	＋	＋	＋	＋	＋	＋	＋	＋	＋	＋	＋	＋	＋	＋	＋	＋	＋	＋	＋	＋	＋	＋	＋	＋	＋	＋	＋	＋	＋	＋	＋	＋	＋	＋	＋	＋	−	＋	＋	＋	＋	＋	−	＋	＋	＋	＋	＋	＋	＋	−	＋	＋	＋	＋	＋	＋	＋	＋	＋	＋	＋	＋	＋	＋	＋	＋	＋	＋	＋	＋	＋	＋	＋	＋	＋	＋	＋	＋	＋	＋	＋	＋	＋	＋	＋	＋	＋	＋	＋	＋	＋	＋	＋	＋	＋	＋	＋	＋	＋	＋	＋	＋	＋	＋	＋	＋	＋	＋	＋	＋	＋	＋	＋	＋	＋	＋	＋	＋	＋	＋	＋	＋	＋	＋	＋	＋	＋	＋	＋	＋	＋	＋	＋	＋	＋	＋	＋	＋	＋	＋	＋	＋	＋	＋	＋	＋	＋	＋	＋	＋	＋	＋	＋	＋	＋	＋	＋	＋	＋	＋	＋	＋	＋	＋	＋	＋	＋	＋	＋	＋	＋	＋	＋	＋	＋	＋	＋	＋	＋	＋	＋	＋	＋	＋	＋	＋	−	＋	＋	＋	＋	＋	＋	＋	＋	＋	＋	＋	＋	＋	＋	＋	＋	＋	＋	＋	＋	＋	＋	＋	＋	＋	＋	＋	＋	＋	＋	＋	＋	＋	＋	＋	＋	＋	＋	＋	＋	＋	＋	＋	＋	＋	＋	＋	＋	＋	＋	−	＋	＋	＋	＋	＋	＋	＋	＋	＋	＋	＋	＋	＋	＋	＋	＋	＋	＋	＋	＋	＋	＋	−	＋	＋	＋	＋	＋	＋	＋	＋	＋	＋	＋	＋	＋	＋	−	＋	＋	＋	＋	＋	＋	＋	＋	＋	＋	＋	＋	＋	＋	＋	＋	＋	＋	＋	＋	＋	＋	＋	＋	＋	＋	＋	＋	＋	＋	＋	＋	＋	＋	＋	＋	＋	＋	＋	＋	＋	＋	＋	＋	＋	＋	＋	＋	＋	＋	＋	＋	＋	＋	＋	＋	＋	＋	＋	＋	＋	−	＋	＋	＋	＋	＋	＋	＋	＋	＋	＋	＋	＋	＋	＋	＋	＋	＋	＋	＋	−	＋	＋	＋	＋	＋	＋	＋	＋	＋	＋	＋	＋	＋	＋	＋	−	＋	＋	＋	＋	＋	＋	＋	＋	＋	＋	＋	＋	＋	＋	＋	＋	＋	＋	＋	＋	＋	＋	＋	＋	＋	＋	＋	＋	＋	＋	＋	＋	＋	＋	＋	＋	＋	＋	＋	＋	＋	＋	＋	＋	＋	＋	＋	＋	＋	＋	＋	＋	＋	＋	＋	＋	＋	＋	＋	＋	＋	＋	＋	＋	＋	＋	＋	＋	＋	＋	＋	＋	−	＋	＋	＋	−	＋	＋	＋	＋	＋	＋	＋	＋	＋	＋	＋	＋	＋	＋	＋	＋	＋	＋	−	＋	＋	＋	＋	＋	＋	＋	＋	＋	＋	＋	＋	＋	＋	＋	＋	＋	＋	＋	＋	＋	＋	＋	＋	＋	＋	＋	＋	＋	＋	＋	＋	＋	＋	＋	＋	＋	＋	＋	＋	＋	＋	＋	＋	＋	＋	＋	＋	＋	＋	＋	＋	＋	＋	＋	＋	＋	＋	＋	＋	＋	＋	＋	＋	＋	＋	＋	＋	＋	＋	＋	＋	＋	＋	−	＋	＋	＋	＋	＋	＋	＋	＋	＋	＋	＋	＋	＋	＋	＋	＋	＋	＋	＋	＋	＋	＋	＋	＋	＋	＋	＋	＋	＋	＋	＋	＋	＋	−	＋	＋	＋	＋	＋	＋	＋	＋	＋	＋	＋	＋	＋	＋	＋	＋	＋	＋	＋	＋	＋	＋	＋	＋	＋	＋	＋	＋	＋	＋	＋	＋	＋	＋	＋	＋	＋	＋	＋	＋	＋	＋	＋	＋	＋	＋	＋	＋	＋	＋	＋	＋	＋	＋	＋	＋	＋	＋	＋	＋	＋	＋	＋	＋	＋	＋	＋	＋	＋	＋	＋	＋	＋	＋	＋	＋	＋	−	＋	＋	＋	＋	＋	−	＋	＋	＋	＋	＋	＋	＋	＋	＋	＋	＋	＋	＋	＋	＋	＋	＋	＋	＋	＋	＋	＋	＋	＋	＋	＋	＋	＋	＋	＋	＋	＋	＋	＋	＋	＋	＋	＋	＋	＋	＋	＋	＋	＋	＋	＋	＋	＋	＋	＋	＋	＋	＋	＋	＋	−	＋	＋
pRA1_0156, pRA1_0157	hypothetical protein	＋	＋	＋	＋	＋	＋	＋	＋	＋	＋	＋	＋	＋	＋	＋	＋	＋	＋	＋	＋	＋	＋	＋	＋	＋	＋	＋	＋	−	−	＋	＋	＋	＋	−	＋	＋	＋	＋	＋	＋	＋	−	−	＋	−	＋	＋	＋	＋	＋	＋	＋	＋	＋	＋	−	＋	＋	＋	＋	＋	＋	＋	＋	＋	＋	＋	＋	＋	＋	−	＋	＋	＋	＋	＋	−	＋	＋	＋	＋	＋	＋	＋	＋	＋	＋	＋	＋	＋	＋	＋	＋	＋	＋	＋	＋	＋	＋	＋	＋	＋	＋	＋	＋	＋	＋	＋	＋	＋	＋	＋	＋	＋	＋	＋	＋	＋	＋	＋	＋	＋	＋	＋	＋	＋	＋	＋	＋	＋	＋	＋	＋	＋	＋	＋	＋	＋	＋	＋	＋	＋	＋	＋	＋	＋	＋	＋	＋	＋	＋	−	＋	＋	＋	＋	＋	＋	＋	＋	＋	＋	＋	＋	＋	＋	＋	＋	＋	＋	＋	＋	＋	＋	＋	＋	＋	＋	＋	＋	＋	＋	＋	＋	＋	＋	＋	＋	＋	＋	＋	＋	＋	＋	＋	＋	＋	＋	＋	＋	＋	＋	＋	＋	＋	＋	−	＋	＋	＋	＋	＋	＋	＋	＋	＋	＋	＋	＋	＋	＋	＋	＋	＋	＋	＋	＋	＋	＋	＋	＋	＋	＋	＋	−	＋	＋	＋	＋	＋	−	＋	＋	＋	＋	＋	＋	＋	＋	＋	＋	＋	＋	＋	＋	＋	＋	＋	＋	＋	＋	＋	＋	＋	＋	＋	＋	＋	＋	＋	＋	＋	＋	＋	＋	＋	＋	＋	＋	＋	＋	＋	＋	＋	＋	＋	＋	＋	＋	＋	＋	＋	＋	＋	＋	＋	＋	＋	＋	＋	＋	＋	＋	＋	＋	＋	＋	＋	＋	＋	＋	＋	＋	＋	＋	−	＋	＋	＋	＋	＋	＋	＋	＋	＋	＋	＋	＋	＋	＋	＋	＋	＋	＋	＋	＋	＋	＋	＋	＋	＋	＋	＋	＋	＋	−	＋	＋	＋	＋	＋	＋	＋	＋	＋	＋	＋	＋	＋	＋	＋	＋	＋	＋	＋	＋	＋	＋	＋	＋	＋	＋	＋	＋	＋	＋	＋	＋	＋	＋	＋	＋	＋	＋	＋	−	＋	＋	＋	＋	＋	＋	＋	＋	＋	＋	＋	＋	＋	＋	＋	＋	＋	＋	＋	＋	＋	＋	＋	＋	＋	＋	＋	＋	＋	＋	＋	＋	＋	＋	＋	＋	＋	＋	＋	＋	＋	＋	−	＋	＋	＋	＋	＋	＋	＋	＋	＋	＋	＋	＋	＋	＋	＋	＋	＋	＋	＋	−	−	−	＋	＋	−	−	−	＋	＋	＋	−	＋	＋	＋	＋	＋	＋	＋	＋	＋	＋	＋	＋	＋	＋	−	＋	＋	＋	＋	＋	＋	＋	＋	＋	＋	＋	＋	＋	＋	＋	＋	＋	＋	＋	＋	＋	＋	＋	＋	＋	＋	＋	＋	＋	＋	＋	＋	＋	−	＋	＋	＋	＋	＋	＋	＋	＋	＋	＋	＋	＋	＋	＋	＋	＋	＋	＋	＋	＋	＋	＋	＋	＋	＋	＋	＋	＋	＋	＋	＋	＋	＋	＋	＋	＋	＋	＋	＋	＋	＋	＋	＋	＋	＋	＋	＋	＋	＋	＋	＋	＋	＋	＋	＋	＋	＋	＋	＋	＋	＋	＋	＋	＋	＋	＋	＋	＋	＋	＋	＋	＋	＋	＋	＋	＋	＋	＋	＋	＋	＋	＋	＋	＋	＋	＋	＋	＋	＋	＋	＋	＋	＋	＋	＋	＋	＋	＋	＋	＋	＋	＋	＋	＋	＋	＋	＋	＋	＋	＋	＋	＋	＋	＋	＋	−	−	＋	＋	＋	＋	−	−	＋	＋	＋	−	＋	＋	＋	−	＋	−	＋	−	−	＋	＋	−	−	＋	＋	＋	＋	＋	＋	＋	＋	＋	＋	＋	＋	＋	＋	＋	＋	＋	＋	＋	＋	＋	＋	＋	＋	＋	＋	＋	＋	＋	＋	＋	＋	＋	＋	＋	＋	＋	＋	＋	＋	＋	＋	＋	＋	＋	＋	＋	＋	＋	＋	＋	＋	＋	＋	＋	＋	＋	＋	＋	＋	＋	＋	＋	＋	＋	＋	＋	＋	＋	＋	＋	＋	＋	＋	＋	＋	＋	＋	＋	＋	＋	＋	＋	＋	＋	＋	＋	＋	＋	＋	＋	＋	＋	＋	−	＋	＋	＋	＋	＋	＋	＋	＋	＋	＋	＋	＋	＋	＋	＋	＋	＋	＋	＋	＋	＋	＋	＋	＋	＋	＋	＋	＋	＋	＋	＋	＋	＋	＋	＋	＋	＋	＋	＋	＋	＋	＋	＋	＋	＋	＋	＋	＋	＋	＋	＋	＋	＋	＋	＋	＋	＋	＋	＋	＋	＋	＋	＋	＋	＋	＋	＋	＋	＋	＋	＋	＋	＋	＋	＋	＋	＋	＋	＋	＋	＋	＋	＋	＋	＋	＋	＋	＋	＋	＋	＋	＋	＋	＋	＋	＋	＋	＋	＋	＋	＋	＋	＋	＋	＋	＋	＋	＋	＋	＋	＋	−	＋	＋	＋	＋	＋	＋	＋	＋	＋	＋	＋	＋	＋	＋	＋	＋	＋	＋	＋	＋	＋	−	＋	＋	＋	＋	＋	＋	＋	＋	＋	＋	＋	＋	＋	＋	＋	＋	＋	＋	＋	＋	＋	＋	＋	＋	＋	＋	＋	＋	＋	＋	＋	＋	＋	＋	＋	＋	＋	＋	＋	＋	＋	＋
pRA1_0158	UvrD-helicase domain-containing protein	＋	＋	＋	＋	＋	＋	＋	＋	＋	＋	＋	＋	＋	＋	＋	＋	＋	＋	＋	＋	＋	＋	＋	＋	＋	＋	＋	＋	−	−	＋	＋	＋	＋	−	＋	＋	＋	＋	＋	＋	＋	−	−	＋	−	＋	＋	＋	＋	＋	＋	＋	＋	＋	＋	−	＋	＋	＋	＋	＋	＋	＋	＋	＋	＋	＋	＋	＋	＋	−	＋	＋	＋	＋	＋	−	＋	＋	＋	＋	＋	＋	＋	＋	＋	＋	＋	＋	＋	＋	＋	＋	＋	＋	＋	＋	＋	＋	＋	＋	＋	＋	＋	＋	＋	＋	＋	＋	＋	＋	＋	＋	＋	＋	＋	＋	＋	＋	＋	＋	＋	＋	＋	＋	＋	＋	＋	＋	＋	＋	＋	＋	＋	＋	＋	＋	＋	＋	＋	＋	＋	＋	＋	＋	＋	＋	＋	＋	＋	＋	＋	＋	＋	＋	＋	＋	＋	＋	＋	＋	＋	＋	＋	＋	＋	＋	＋	＋	＋	＋	＋	＋	＋	＋	＋	＋	−	＋	＋	＋	＋	＋	＋	＋	＋	＋	＋	＋	＋	＋	＋	＋	＋	＋	＋	＋	＋	＋	＋	＋	＋	＋	＋	＋	＋	＋	＋	＋	＋	＋	＋	＋	＋	＋	＋	＋	＋	＋	＋	＋	＋	＋	＋	＋	＋	＋	＋	＋	＋	＋	＋	＋	＋	−	＋	＋	＋	＋	＋	−	＋	＋	＋	＋	＋	＋	＋	＋	＋	＋	＋	＋	＋	＋	＋	＋	＋	＋	＋	＋	＋	＋	＋	＋	＋	＋	＋	＋	＋	＋	＋	＋	＋	＋	＋	＋	＋	＋	＋	＋	＋	＋	＋	＋	＋	＋	＋	＋	＋	＋	＋	＋	＋	＋	＋	＋	＋	＋	＋	＋	＋	＋	＋	＋	＋	＋	＋	−	＋	＋	＋	＋	＋	＋	−	＋	＋	＋	＋	＋	＋	＋	＋	＋	＋	＋	＋	＋	＋	−	＋	＋	＋	＋	＋	＋	＋	＋	＋	＋	＋	＋	＋	＋	＋	＋	＋	＋	＋	＋	＋	＋	＋	＋	＋	＋	＋	＋	＋	＋	＋	＋	＋	＋	＋	＋	＋	＋	＋	＋	＋	＋	＋	＋	＋	＋	＋	＋	＋	＋	＋	＋	＋	＋	−	＋	＋	＋	＋	＋	＋	＋	＋	＋	＋	＋	＋	＋	＋	＋	＋	＋	＋	＋	＋	＋	＋	＋	＋	＋	＋	＋	＋	＋	＋	＋	＋	＋	＋	＋	＋	＋	＋	＋	＋	＋	＋	＋	＋	＋	＋	＋	＋	＋	＋	＋	＋	＋	＋	＋	＋	＋	＋	＋	＋	＋	＋	−	−	−	＋	＋	−	−	−	＋	＋	＋	−	＋	＋	＋	＋	＋	＋	＋	＋	＋	＋	＋	＋	＋	＋	−	＋	＋	＋	＋	＋	＋	＋	＋	＋	＋	＋	＋	＋	＋	＋	＋	＋	＋	＋	＋	＋	＋	＋	＋	＋	＋	＋	＋	＋	＋	＋	＋	＋	＋	＋	＋	＋	＋	＋	＋	＋	＋	＋	＋	＋	＋	＋	＋	＋	＋	＋	＋	＋	＋	＋	＋	＋	＋	＋	＋	＋	＋	＋	＋	＋	＋	＋	＋	＋	＋	＋	＋	＋	＋	＋	＋	＋	＋	＋	＋	＋	＋	＋	＋	＋	＋	＋	＋	＋	＋	＋	＋	＋	＋	＋	＋	＋	＋	＋	＋	＋	＋	＋	＋	＋	＋	＋	＋	＋	＋	＋	＋	＋	＋	＋	＋	＋	＋	＋	＋	＋	＋	＋	＋	＋	＋	＋	＋	＋	＋	＋	＋	＋	＋	＋	＋	＋	＋	＋	＋	＋	＋	＋	＋	＋	＋	＋	＋	＋	−	−	＋	＋	＋	＋	−	−	＋	＋	＋	−	＋	＋	＋	−	＋	−	＋	−	−	＋	＋	−	−	＋	＋	＋	＋	＋	＋	＋	＋	＋	＋	＋	＋	＋	＋	＋	＋	＋	＋	＋	＋	＋	＋	＋	＋	＋	＋	＋	＋	＋	＋	＋	＋	＋	＋	＋	＋	＋	＋	＋	＋	＋	＋	＋	＋	＋	＋	＋	＋	＋	＋	＋	＋	＋	＋	＋	＋	＋	＋	＋	＋	＋	＋	＋	＋	＋	＋	＋	＋	＋	＋	＋	＋	＋	＋	＋	＋	＋	＋	＋	＋	＋	＋	＋	＋	＋	＋	＋	＋	＋	＋	＋	＋	＋	＋	＋	＋	＋	＋	＋	＋	＋	＋	＋	＋	＋	＋	＋	＋	＋	＋	＋	＋	＋	＋	＋	＋	＋	＋	＋	＋	＋	＋	＋	＋	＋	＋	＋	＋	＋	＋	＋	＋	＋	＋	＋	＋	＋	＋	＋	＋	＋	＋	＋	＋	＋	＋	＋	＋	＋	＋	＋	＋	＋	＋	＋	＋	＋	＋	＋	＋	＋	＋	＋	＋	＋	＋	＋	＋	＋	＋	＋	＋	＋	＋	＋	＋	＋	＋	＋	＋	＋	＋	＋	＋	＋	＋	＋	＋	＋	＋	＋	＋	＋	＋	＋	＋	＋	＋	＋	＋	＋	＋	＋	＋	＋	＋	−	＋	＋	＋	＋	＋	＋	＋	＋	＋	＋	＋	＋	＋	＋	＋	＋	＋	＋	＋	＋	＋	＋	＋	＋	＋	＋	＋	＋	＋	＋	＋	＋	＋	＋	＋	＋	＋	＋	＋	＋	＋	＋	＋	＋	＋	＋	＋	＋	＋	＋	＋	＋	＋	＋	＋	＋	＋	＋	＋	＋	＋	＋	＋	＋
traF	conjugal transfer protein TraF	＋	＋	＋	＋	＋	＋	＋	＋	＋	＋	＋	＋	＋	＋	＋	＋	＋	＋	＋	＋	＋	＋	＋	＋	＋	＋	＋	＋	−	−	＋	＋	＋	＋	−	＋	＋	＋	＋	＋	＋	＋	−	−	＋	＋	＋	＋	＋	＋	＋	＋	＋	＋	＋	＋	−	＋	＋	＋	＋	＋	＋	＋	＋	＋	＋	＋	＋	＋	＋	−	＋	＋	＋	＋	＋	−	＋	＋	＋	＋	＋	＋	＋	＋	＋	＋	＋	＋	＋	＋	＋	＋	＋	＋	＋	＋	＋	＋	＋	＋	＋	＋	＋	＋	＋	＋	＋	＋	＋	＋	＋	＋	＋	＋	＋	＋	＋	＋	＋	＋	＋	＋	＋	＋	＋	＋	＋	＋	＋	＋	＋	＋	＋	＋	＋	＋	＋	＋	＋	＋	＋	＋	＋	＋	＋	＋	＋	＋	＋	＋	−	＋	＋	＋	＋	＋	＋	＋	＋	＋	＋	＋	＋	＋	＋	＋	＋	＋	＋	＋	＋	＋	＋	＋	＋	＋	＋	＋	＋	＋	＋	＋	＋	＋	＋	＋	＋	＋	＋	＋	＋	＋	＋	＋	＋	＋	＋	＋	＋	＋	＋	＋	＋	＋	＋	＋	＋	＋	＋	＋	＋	＋	＋	＋	＋	＋	＋	＋	＋	＋	＋	＋	＋	＋	＋	＋	＋	＋	＋	＋	＋	＋	＋	−	＋	＋	＋	＋	＋	−	＋	＋	＋	＋	＋	＋	＋	＋	＋	＋	＋	＋	＋	＋	＋	＋	＋	＋	＋	＋	＋	＋	＋	＋	＋	＋	＋	＋	＋	＋	＋	＋	＋	＋	＋	＋	＋	＋	＋	＋	＋	＋	＋	＋	＋	＋	＋	＋	＋	＋	＋	＋	＋	＋	＋	＋	−	＋	＋	＋	＋	＋	＋	＋	＋	＋	＋	−	＋	＋	＋	＋	＋	＋	−	＋	＋	＋	＋	＋	＋	＋	＋	＋	＋	＋	＋	＋	＋	＋	＋	＋	＋	＋	＋	＋	＋	＋	＋	＋	＋	＋	＋	＋	＋	＋	＋	＋	＋	＋	＋	＋	＋	＋	＋	＋	＋	＋	＋	＋	＋	＋	＋	＋	＋	＋	＋	＋	＋	＋	＋	＋	−	＋	＋	＋	＋	＋	＋	＋	＋	−	−	＋	−	＋	＋	＋	＋	＋	＋	＋	＋	＋	＋	＋	＋	＋	＋	＋	＋	＋	＋	＋	＋	＋	＋	＋	＋	＋	＋	＋	＋	＋	＋	＋	＋	＋	＋	＋	＋	＋	＋	＋	＋	＋	＋	＋	＋	＋	＋	＋	＋	＋	＋	＋	＋	＋	＋	＋	＋	＋	＋	＋	＋	＋	＋	−	−	−	＋	＋	−	−	−	＋	＋	＋	−	＋	＋	＋	＋	＋	＋	＋	＋	＋	＋	＋	＋	＋	＋	＋	＋	＋	＋	＋	＋	＋	＋	＋	＋	＋	＋	＋	＋	＋	＋	＋	＋	＋	＋	＋	＋	＋	＋	＋	＋	＋	＋	＋	＋	＋	＋	＋	＋	＋	＋	＋	＋	＋	＋	＋	＋	＋	＋	＋	＋	＋	＋	＋	＋	＋	＋	＋	＋	＋	＋	＋	＋	＋	＋	＋	＋	＋	＋	＋	＋	＋	＋	＋	＋	＋	＋	−	＋	＋	＋	＋	＋	＋	＋	＋	＋	＋	＋	＋	＋	＋	＋	＋	＋	＋	＋	＋	＋	＋	＋	＋	＋	＋	＋	＋	＋	＋	＋	＋	＋	＋	＋	＋	＋	＋	＋	＋	＋	＋	＋	＋	＋	＋	＋	＋	＋	＋	＋	＋	＋	＋	＋	＋	＋	＋	＋	＋	＋	＋	＋	＋	＋	＋	＋	＋	＋	＋	＋	＋	＋	＋	＋	＋	＋	−	−	＋	＋	＋	＋	−	−	＋	＋	＋	−	＋	＋	＋	−	＋	−	＋	−	−	＋	＋	−	−	＋	＋	＋	＋	＋	＋	＋	＋	＋	＋	＋	＋	＋	＋	＋	＋	＋	＋	＋	＋	＋	＋	＋	＋	＋	＋	＋	＋	＋	＋	＋	＋	＋	＋	＋	＋	＋	＋	＋	＋	＋	＋	＋	＋	＋	＋	＋	＋	＋	＋	＋	＋	＋	＋	＋	＋	＋	＋	＋	＋	＋	＋	＋	＋	＋	＋	＋	＋	＋	＋	＋	＋	−	＋	＋	＋	＋	＋	＋	＋	＋	＋	＋	＋	＋	＋	＋	＋	＋	＋	＋	＋	＋	＋	＋	＋	＋	＋	＋	−	＋	＋	＋	＋	＋	＋	＋	＋	＋	＋	＋	＋	＋	＋	＋	＋	＋	＋	＋	＋	＋	＋	＋	＋	＋	＋	＋	＋	＋	＋	＋	＋	＋	＋	＋	＋	＋	＋	＋	＋	＋	＋	＋	＋	＋	＋	＋	＋	＋	＋	＋	＋	＋	＋	＋	＋	＋	＋	＋	＋	＋	＋	＋	＋	＋	＋	＋	＋	＋	＋	−	＋	＋	＋	＋	＋	＋	＋	＋	＋	＋	＋	＋	＋	＋	＋	＋	＋	＋	＋	＋	＋	＋	＋	＋	＋	＋	＋	＋	＋	＋	＋	＋	＋	＋	＋	−	＋	＋	＋	＋	＋	＋	＋	＋	＋	＋	＋	＋	＋	＋	＋	＋	＋	＋	＋	＋	＋	＋	＋	＋	＋	＋	＋	＋	＋	＋	＋	＋	＋	＋	＋	＋	＋	＋	＋	＋	＋	＋	＋	＋	＋	＋	＋	＋	＋	＋	＋	＋	＋	＋	＋	＋	＋	＋	＋	＋	＋	＋	＋	＋
traH	conjugal transfer protein TraH	＋	＋	＋	＋	＋	＋	＋	＋	＋	＋	＋	＋	＋	＋	＋	＋	＋	＋	＋	＋	＋	＋	＋	＋	＋	＋	＋	＋	−	−	＋	＋	＋	＋	−	＋	＋	＋	＋	＋	＋	＋	−	−	＋	＋	＋	＋	＋	＋	＋	＋	＋	＋	＋	＋	−	＋	＋	＋	＋	＋	＋	＋	＋	＋	＋	＋	＋	＋	＋	−	＋	＋	＋	＋	＋	−	＋	＋	＋	＋	＋	＋	＋	＋	＋	＋	＋	＋	＋	＋	＋	＋	＋	＋	＋	＋	＋	＋	＋	＋	−	＋	＋	＋	＋	＋	＋	＋	＋	＋	＋	＋	＋	＋	＋	＋	＋	＋	＋	＋	＋	＋	＋	＋	＋	＋	＋	＋	＋	＋	＋	＋	＋	＋	＋	＋	＋	＋	＋	＋	＋	＋	＋	＋	＋	＋	＋	＋	＋	＋	−	＋	＋	＋	＋	＋	＋	＋	＋	＋	＋	＋	＋	＋	＋	＋	＋	＋	＋	＋	＋	＋	＋	＋	＋	＋	＋	＋	＋	＋	＋	＋	＋	＋	＋	＋	＋	＋	＋	＋	＋	＋	＋	＋	＋	＋	＋	＋	＋	＋	＋	＋	＋	＋	＋	＋	＋	＋	＋	＋	＋	＋	＋	＋	＋	＋	＋	＋	＋	＋	＋	＋	＋	＋	＋	＋	＋	＋	＋	＋	＋	＋	＋	−	＋	＋	＋	＋	＋	−	＋	＋	＋	＋	＋	＋	＋	＋	＋	＋	＋	＋	＋	＋	＋	＋	＋	＋	＋	＋	＋	＋	＋	＋	＋	＋	＋	＋	＋	＋	＋	＋	＋	＋	＋	＋	＋	＋	＋	＋	＋	＋	＋	＋	＋	＋	＋	＋	＋	＋	＋	＋	＋	＋	＋	＋	＋	＋	＋	＋	＋	＋	＋	＋	＋	＋	＋	−	＋	＋	＋	＋	＋	＋	−	＋	＋	＋	＋	＋	＋	＋	＋	＋	＋	＋	＋	＋	＋	＋	＋	＋	＋	＋	＋	＋	＋	＋	＋	＋	＋	＋	＋	＋	＋	＋	＋	＋	＋	＋	＋	＋	＋	＋	＋	＋	＋	＋	＋	＋	＋	＋	＋	＋	＋	＋	＋	＋	＋	＋	＋	＋	−	＋	＋	＋	＋	＋	＋	＋	＋	−	−	＋	−	＋	＋	＋	＋	＋	＋	＋	＋	＋	＋	＋	＋	＋	＋	＋	＋	＋	＋	＋	＋	＋	＋	＋	＋	＋	＋	＋	＋	＋	＋	＋	＋	＋	＋	＋	＋	＋	＋	＋	＋	＋	＋	＋	＋	＋	＋	＋	＋	＋	＋	＋	＋	＋	＋	＋	＋	＋	＋	＋	＋	＋	＋	−	−	−	＋	＋	−	−	−	＋	＋	＋	−	＋	＋	＋	＋	＋	＋	＋	＋	＋	＋	＋	＋	＋	＋	＋	＋	＋	＋	＋	＋	＋	＋	＋	＋	＋	＋	＋	＋	＋	＋	＋	＋	＋	＋	＋	＋	＋	＋	＋	＋	＋	＋	＋	＋	＋	＋	＋	＋	＋	＋	＋	＋	＋	＋	＋	＋	＋	＋	＋	＋	＋	＋	＋	＋	＋	＋	＋	＋	＋	＋	＋	＋	＋	＋	＋	＋	＋	＋	＋	＋	＋	＋	＋	＋	＋	＋	−	＋	＋	＋	＋	＋	＋	＋	＋	＋	＋	＋	＋	＋	＋	＋	＋	＋	＋	＋	＋	＋	＋	＋	＋	＋	＋	＋	＋	＋	＋	＋	＋	＋	＋	＋	＋	＋	＋	＋	＋	＋	＋	＋	＋	＋	＋	＋	＋	＋	＋	＋	＋	＋	＋	＋	＋	＋	＋	＋	＋	＋	＋	＋	＋	＋	＋	＋	＋	＋	＋	＋	＋	＋	＋	＋	＋	＋	−	−	＋	＋	＋	＋	−	−	＋	＋	＋	−	＋	＋	＋	−	＋	−	＋	−	−	＋	＋	−	−	＋	＋	＋	＋	＋	＋	＋	＋	＋	＋	＋	＋	＋	＋	＋	＋	＋	＋	＋	＋	＋	＋	＋	＋	＋	＋	＋	＋	＋	＋	＋	＋	＋	＋	＋	＋	＋	＋	＋	＋	＋	＋	＋	＋	＋	＋	＋	＋	＋	＋	＋	＋	＋	＋	＋	＋	＋	＋	＋	＋	＋	＋	＋	＋	＋	＋	＋	＋	＋	＋	＋	＋	−	＋	＋	＋	＋	＋	＋	＋	＋	＋	＋	＋	＋	＋	＋	＋	＋	＋	＋	＋	＋	−	＋	＋	＋	＋	＋	−	＋	＋	＋	＋	＋	＋	＋	＋	＋	＋	＋	＋	＋	＋	＋	＋	＋	＋	＋	＋	＋	＋	＋	＋	＋	＋	＋	＋	＋	＋	＋	＋	＋	＋	＋	＋	＋	＋	＋	＋	＋	＋	＋	＋	＋	＋	＋	＋	＋	＋	＋	＋	＋	＋	＋	＋	＋	＋	＋	＋	＋	＋	＋	＋	＋	＋	＋	＋	＋	＋	−	＋	＋	＋	＋	＋	＋	＋	＋	＋	＋	＋	＋	＋	＋	＋	＋	＋	＋	＋	＋	＋	＋	＋	＋	＋	＋	＋	＋	＋	＋	＋	＋	＋	＋	＋	−	＋	＋	＋	＋	＋	＋	＋	＋	＋	＋	＋	＋	＋	＋	＋	＋	＋	＋	＋	＋	＋	＋	＋	＋	＋	＋	＋	＋	＋	＋	＋	＋	＋	＋	＋	＋	＋	＋	＋	＋	＋	＋	＋	＋	＋	＋	＋	＋	＋	＋	＋	＋	＋	＋	＋	＋	＋	＋	＋	＋	＋	＋	＋	＋
pRA1_0161	conjugal transfer protein TraG N-terminal domain-containing protein	＋	＋	＋	＋	＋	＋	＋	＋	＋	＋	＋	＋	＋	＋	＋	＋	＋	＋	＋	＋	＋	＋	＋	＋	＋	＋	＋	＋	−	−	＋	＋	＋	＋	−	＋	＋	＋	＋	＋	＋	＋	−	−	＋	＋	＋	＋	＋	＋	＋	＋	＋	＋	＋	＋	−	＋	＋	＋	＋	＋	＋	＋	＋	＋	＋	＋	＋	＋	＋	−	＋	＋	＋	＋	＋	−	＋	＋	＋	＋	＋	＋	＋	＋	＋	＋	＋	＋	＋	＋	＋	＋	＋	＋	＋	＋	＋	＋	＋	＋	＋	＋	＋	＋	＋	＋	＋	＋	＋	＋	＋	＋	＋	＋	＋	＋	＋	＋	＋	＋	＋	＋	＋	＋	＋	＋	＋	＋	＋	＋	＋	＋	＋	＋	＋	＋	＋	＋	＋	＋	＋	＋	＋	＋	＋	＋	＋	＋	＋	＋	−	＋	＋	＋	＋	＋	＋	＋	＋	＋	＋	＋	＋	＋	＋	＋	＋	＋	＋	＋	＋	＋	＋	＋	＋	＋	＋	＋	＋	＋	＋	＋	＋	＋	＋	＋	＋	＋	＋	＋	＋	＋	＋	＋	＋	＋	＋	＋	＋	＋	＋	＋	＋	＋	＋	＋	＋	＋	＋	＋	＋	＋	＋	＋	＋	＋	＋	＋	＋	＋	＋	＋	＋	＋	＋	＋	＋	＋	＋	＋	＋	＋	＋	−	＋	＋	＋	＋	＋	−	＋	＋	＋	＋	＋	＋	＋	＋	＋	＋	＋	＋	＋	＋	＋	＋	＋	＋	＋	＋	＋	＋	＋	＋	＋	＋	＋	＋	＋	＋	＋	＋	＋	＋	＋	＋	＋	＋	＋	＋	＋	＋	＋	＋	＋	＋	＋	＋	＋	＋	＋	＋	＋	＋	＋	＋	＋	＋	＋	＋	＋	＋	＋	＋	＋	＋	＋	＋	＋	＋	＋	＋	＋	＋	−	＋	＋	＋	＋	＋	＋	＋	＋	＋	＋	＋	＋	＋	＋	＋	＋	＋	＋	＋	＋	＋	＋	＋	＋	＋	＋	＋	＋	＋	＋	＋	＋	＋	＋	＋	＋	＋	＋	＋	＋	＋	＋	＋	＋	＋	＋	＋	＋	＋	＋	＋	＋	＋	＋	＋	＋	＋	−	＋	＋	＋	＋	＋	＋	＋	＋	−	＋	＋	−	＋	＋	＋	＋	＋	＋	＋	＋	＋	＋	＋	＋	＋	＋	＋	＋	＋	＋	＋	＋	＋	＋	＋	＋	＋	＋	＋	＋	＋	＋	＋	＋	＋	＋	＋	＋	＋	＋	＋	＋	＋	＋	＋	＋	＋	＋	＋	＋	＋	＋	＋	＋	＋	＋	＋	＋	＋	＋	＋	＋	＋	＋	−	−	−	＋	＋	−	−	−	＋	＋	＋	−	＋	＋	＋	＋	＋	＋	＋	＋	＋	＋	＋	＋	＋	＋	＋	＋	＋	＋	＋	＋	＋	＋	＋	＋	＋	＋	＋	＋	＋	＋	＋	＋	＋	＋	＋	＋	＋	＋	＋	＋	＋	＋	＋	＋	＋	＋	＋	＋	＋	＋	＋	＋	＋	＋	＋	＋	＋	＋	＋	＋	＋	＋	＋	＋	＋	＋	＋	＋	＋	＋	＋	＋	＋	＋	＋	＋	＋	＋	＋	＋	＋	＋	＋	＋	＋	＋	−	＋	＋	＋	＋	＋	＋	＋	＋	＋	＋	＋	＋	＋	＋	＋	＋	＋	＋	＋	＋	＋	＋	＋	＋	＋	＋	＋	＋	＋	＋	＋	＋	＋	＋	＋	＋	＋	＋	＋	＋	＋	＋	＋	＋	＋	＋	＋	＋	＋	＋	＋	＋	＋	＋	＋	＋	＋	＋	＋	＋	＋	＋	＋	＋	＋	＋	＋	＋	＋	＋	＋	＋	＋	＋	＋	＋	＋	−	−	＋	＋	＋	＋	−	−	＋	＋	＋	−	＋	＋	＋	−	＋	−	＋	−	−	＋	＋	−	−	＋	＋	＋	＋	＋	＋	＋	＋	＋	＋	＋	＋	＋	＋	＋	＋	＋	＋	＋	＋	＋	＋	＋	＋	＋	＋	＋	＋	＋	＋	＋	＋	＋	＋	＋	＋	＋	＋	＋	＋	＋	＋	＋	＋	＋	＋	＋	＋	＋	＋	＋	＋	＋	＋	＋	＋	＋	＋	＋	＋	＋	＋	＋	＋	＋	＋	＋	＋	＋	＋	＋	＋	−	＋	＋	＋	＋	＋	＋	＋	＋	＋	＋	＋	＋	＋	＋	＋	＋	＋	＋	＋	＋	−	＋	＋	＋	＋	＋	−	＋	＋	＋	＋	＋	＋	＋	＋	＋	＋	＋	＋	＋	＋	＋	＋	＋	＋	＋	＋	＋	＋	＋	＋	＋	＋	＋	＋	＋	＋	＋	＋	＋	＋	＋	＋	＋	＋	＋	＋	＋	＋	＋	＋	＋	＋	＋	＋	＋	＋	＋	＋	＋	＋	＋	＋	＋	＋	＋	＋	＋	＋	＋	＋	＋	＋	＋	＋	＋	＋	−	＋	＋	＋	＋	＋	＋	＋	＋	＋	＋	＋	＋	＋	＋	＋	＋	＋	＋	＋	＋	＋	＋	＋	＋	＋	＋	＋	＋	＋	＋	＋	＋	＋	＋	＋	−	＋	＋	＋	＋	＋	＋	＋	＋	＋	＋	＋	＋	＋	＋	＋	＋	＋	＋	＋	＋	＋	＋	＋	＋	＋	＋	＋	＋	＋	＋	＋	＋	＋	＋	＋	＋	＋	＋	＋	＋	＋	＋	＋	＋	＋	＋	＋	＋	＋	＋	＋	＋	＋	＋	＋	＋	＋	＋	＋	＋	＋	＋	＋	＋
pRA1_0164	helix-turn-helix domain-containing protein	＋	＋	＋	＋	＋	＋	＋	＋	＋	＋	＋	＋	＋	＋	＋	＋	＋	＋	＋	＋	＋	＋	＋	＋	＋	＋	＋	−	−	−	＋	＋	＋	＋	−	＋	＋	＋	＋	＋	＋	＋	−	−	＋	＋	＋	＋	＋	＋	＋	＋	＋	＋	＋	＋	−	＋	＋	＋	＋	＋	＋	＋	＋	＋	＋	＋	＋	＋	＋	−	＋	＋	＋	＋	＋	−	＋	＋	＋	＋	＋	−	＋	＋	＋	＋	＋	＋	＋	＋	＋	＋	＋	＋	＋	＋	−	＋	＋	＋	＋	＋	＋	＋	＋	＋	＋	＋	＋	＋	＋	＋	＋	＋	＋	＋	＋	＋	＋	＋	＋	＋	＋	＋	＋	＋	＋	＋	＋	＋	＋	＋	＋	＋	＋	＋	＋	＋	＋	＋	＋	＋	＋	＋	＋	＋	＋	＋	＋	＋	−	＋	＋	＋	＋	＋	＋	＋	＋	＋	＋	＋	＋	＋	＋	＋	＋	＋	＋	＋	＋	＋	＋	＋	＋	＋	＋	＋	＋	＋	＋	＋	＋	＋	＋	＋	＋	＋	＋	＋	＋	＋	＋	＋	＋	＋	＋	＋	＋	＋	＋	＋	＋	＋	＋	＋	＋	＋	＋	＋	＋	＋	＋	＋	−	＋	＋	＋	＋	＋	＋	＋	＋	＋	＋	＋	＋	＋	＋	＋	＋	＋	＋	−	＋	＋	＋	＋	＋	−	＋	＋	＋	＋	＋	−	＋	＋	＋	＋	＋	＋	＋	＋	＋	＋	＋	＋	＋	＋	＋	＋	＋	＋	＋	＋	＋	＋	＋	＋	＋	＋	＋	＋	＋	＋	＋	＋	＋	＋	＋	＋	＋	＋	＋	＋	＋	＋	＋	＋	＋	＋	＋	＋	＋	＋	＋	＋	＋	＋	＋	＋	＋	＋	＋	＋	＋	＋	＋	＋	＋	＋	＋	＋	−	＋	＋	＋	＋	＋	＋	＋	＋	＋	＋	＋	＋	＋	＋	＋	＋	＋	＋	＋	＋	＋	＋	＋	＋	＋	＋	＋	＋	＋	＋	＋	＋	＋	＋	＋	＋	＋	＋	＋	＋	＋	＋	＋	＋	＋	＋	＋	＋	＋	＋	＋	＋	＋	＋	＋	＋	＋	＋	＋	＋	＋	＋	＋	＋	＋	＋	−	＋	＋	−	＋	＋	＋	＋	＋	＋	＋	＋	＋	＋	＋	＋	＋	＋	＋	＋	＋	＋	＋	＋	＋	＋	＋	＋	＋	＋	−	−	＋	＋	＋	＋	＋	＋	＋	＋	＋	＋	＋	＋	＋	＋	＋	＋	＋	＋	＋	＋	＋	＋	＋	＋	＋	＋	＋	−	＋	−	＋	＋	＋	＋	−	−	−	＋	＋	−	−	−	＋	＋	＋	−	＋	＋	＋	＋	＋	＋	＋	＋	＋	＋	＋	＋	＋	＋	＋	＋	＋	＋	＋	＋	＋	＋	＋	＋	＋	＋	＋	−	＋	＋	＋	＋	＋	＋	＋	＋	＋	＋	＋	＋	＋	＋	＋	＋	＋	＋	＋	＋	＋	＋	＋	＋	＋	＋	＋	＋	＋	＋	＋	＋	＋	＋	＋	＋	＋	＋	＋	＋	＋	＋	＋	＋	＋	＋	＋	＋	＋	＋	＋	＋	＋	＋	＋	＋	−	−	−	＋	＋	＋	＋	＋	＋	＋	＋	＋	＋	＋	＋	＋	＋	＋	＋	＋	＋	＋	＋	＋	＋	＋	＋	＋	＋	＋	＋	＋	＋	＋	＋	＋	＋	＋	＋	＋	＋	＋	＋	＋	＋	＋	＋	＋	＋	＋	＋	＋	＋	＋	＋	＋	＋	＋	＋	＋	＋	＋	＋	＋	＋	＋	＋	＋	＋	＋	＋	＋	＋	＋	−	＋	＋	＋	＋	＋	−	−	＋	＋	＋	＋	−	−	＋	＋	＋	−	＋	＋	＋	−	＋	−	＋	−	−	＋	＋	−	−	＋	＋	＋	＋	＋	＋	＋	＋	＋	＋	＋	＋	＋	＋	＋	＋	＋	＋	＋	＋	＋	＋	＋	＋	＋	＋	＋	＋	＋	＋	＋	＋	＋	＋	＋	＋	＋	＋	＋	＋	＋	＋	＋	＋	＋	＋	＋	＋	＋	＋	＋	＋	＋	＋	＋	＋	＋	＋	＋	＋	＋	＋	＋	＋	＋	＋	＋	＋	＋	＋	＋	＋	−	＋	＋	＋	＋	＋	＋	＋	＋	＋	＋	＋	＋	＋	＋	＋	＋	＋	＋	＋	＋	＋	＋	＋	＋	＋	＋	−	＋	＋	＋	＋	＋	＋	＋	＋	＋	＋	＋	＋	＋	＋	＋	＋	＋	＋	＋	＋	＋	＋	＋	＋	＋	＋	＋	＋	＋	＋	＋	＋	＋	＋	＋	＋	＋	＋	＋	＋	＋	＋	＋	＋	＋	＋	＋	＋	＋	＋	＋	＋	＋	＋	＋	＋	＋	＋	＋	＋	＋	＋	＋	＋	＋	＋	＋	＋	＋	＋	−	＋	＋	＋	＋	＋	＋	＋	＋	＋	＋	＋	＋	＋	＋	＋	＋	＋	＋	＋	＋	＋	＋	＋	＋	＋	＋	＋	＋	＋	＋	＋	＋	＋	＋	＋	−	＋	＋	＋	＋	＋	＋	＋	＋	＋	＋	＋	＋	＋	＋	＋	＋	＋	＋	＋	＋	＋	＋	＋	＋	＋	＋	＋	＋	＋	＋	＋	＋	＋	＋	＋	＋	＋	＋	＋	＋	＋	＋	＋	＋	＋	＋	＋	＋	＋	＋	＋	＋	＋	＋	＋	＋	＋	＋	＋	＋	＋	＋	＋	＋
pRA1_0165	transglycosylase SLT domain-containing protein	＋	＋	＋	＋	＋	＋	＋	＋	＋	＋	＋	＋	−	＋	＋	＋	＋	＋	＋	＋	＋	＋	＋	＋	＋	＋	＋	＋	−	−	＋	＋	＋	＋	−	＋	＋	＋	＋	＋	＋	＋	−	−	＋	＋	＋	＋	＋	＋	＋	＋	＋	＋	＋	＋	−	＋	＋	＋	＋	＋	＋	＋	＋	＋	＋	＋	＋	＋	＋	−	＋	＋	＋	＋	＋	−	＋	＋	＋	−	＋	−	＋	＋	＋	＋	＋	＋	＋	＋	＋	＋	＋	＋	＋	＋	＋	＋	＋	＋	＋	＋	＋	＋	＋	＋	＋	＋	＋	＋	＋	＋	＋	＋	＋	＋	＋	＋	＋	＋	＋	＋	＋	＋	＋	＋	＋	＋	＋	＋	＋	＋	＋	＋	＋	＋	＋	＋	＋	＋	＋	＋	＋	−	＋	＋	＋	＋	＋	＋	−	＋	＋	＋	＋	＋	＋	＋	＋	＋	＋	＋	＋	＋	＋	＋	＋	＋	＋	＋	＋	＋	＋	＋	＋	＋	＋	＋	＋	＋	＋	＋	＋	＋	＋	＋	＋	＋	＋	＋	＋	＋	＋	＋	＋	＋	＋	＋	＋	＋	＋	＋	＋	＋	＋	＋	＋	＋	＋	＋	＋	＋	＋	＋	＋	＋	＋	＋	＋	＋	＋	＋	＋	＋	＋	＋	＋	＋	＋	＋	＋	＋	＋	−	＋	＋	＋	＋	＋	−	＋	＋	＋	＋	＋	−	＋	＋	＋	＋	＋	＋	＋	＋	＋	＋	＋	＋	＋	＋	＋	＋	＋	＋	＋	＋	＋	＋	＋	＋	＋	＋	＋	＋	＋	＋	＋	＋	＋	＋	＋	＋	＋	＋	＋	＋	＋	＋	＋	＋	＋	＋	＋	＋	＋	＋	＋	＋	＋	＋	＋	＋	＋	＋	＋	＋	＋	＋	＋	＋	＋	＋	＋	＋	−	＋	＋	＋	＋	＋	＋	＋	＋	＋	＋	＋	＋	＋	＋	＋	＋	＋	＋	＋	＋	＋	＋	＋	＋	＋	＋	＋	＋	＋	＋	＋	＋	＋	＋	＋	＋	＋	＋	＋	＋	＋	＋	＋	＋	＋	＋	＋	＋	＋	＋	＋	＋	＋	＋	＋	＋	＋	＋	＋	＋	＋	＋	＋	＋	＋	＋	−	＋	＋	−	＋	＋	＋	＋	＋	＋	＋	＋	＋	＋	＋	＋	＋	＋	＋	＋	＋	＋	＋	＋	＋	＋	＋	＋	＋	＋	−	＋	＋	＋	＋	＋	＋	＋	＋	＋	＋	＋	＋	＋	＋	＋	＋	＋	＋	＋	＋	＋	＋	＋	＋	＋	＋	＋	＋	＋	＋	−	＋	＋	＋	＋	−	−	−	＋	＋	−	−	−	＋	＋	＋	−	＋	＋	＋	＋	＋	＋	＋	＋	＋	＋	＋	＋	＋	＋	＋	＋	＋	＋	＋	＋	＋	＋	＋	＋	＋	＋	＋	＋	＋	＋	＋	＋	＋	＋	＋	＋	＋	＋	＋	＋	＋	＋	＋	＋	＋	＋	＋	＋	＋	＋	＋	＋	＋	＋	＋	＋	＋	＋	＋	＋	＋	＋	＋	＋	＋	＋	＋	＋	＋	＋	＋	＋	＋	＋	＋	＋	＋	＋	＋	＋	＋	＋	＋	＋	−	−	＋	＋	＋	＋	＋	＋	＋	＋	＋	＋	＋	＋	＋	＋	＋	＋	＋	＋	＋	＋	＋	＋	＋	＋	＋	＋	＋	＋	＋	＋	＋	＋	＋	＋	＋	＋	＋	＋	＋	＋	＋	＋	＋	＋	＋	＋	＋	＋	＋	＋	＋	＋	＋	＋	＋	＋	＋	＋	＋	＋	＋	＋	＋	＋	＋	＋	＋	＋	＋	＋	＋	＋	−	＋	＋	＋	＋	＋	−	−	＋	＋	＋	＋	−	−	＋	＋	＋	−	＋	＋	＋	−	＋	−	＋	−	−	＋	＋	−	−	＋	＋	＋	＋	＋	＋	＋	＋	＋	＋	＋	＋	＋	＋	＋	＋	＋	＋	＋	＋	＋	＋	＋	＋	＋	＋	＋	＋	＋	＋	＋	＋	＋	＋	＋	＋	＋	＋	＋	＋	＋	＋	＋	＋	＋	＋	＋	＋	＋	＋	＋	＋	＋	＋	＋	＋	＋	＋	＋	＋	＋	＋	＋	＋	＋	＋	＋	＋	＋	＋	＋	＋	−	＋	＋	＋	＋	＋	＋	＋	＋	＋	＋	＋	＋	＋	＋	＋	＋	＋	＋	＋	＋	＋	＋	＋	＋	＋	＋	−	＋	＋	＋	＋	＋	＋	＋	＋	＋	＋	＋	＋	＋	＋	＋	＋	＋	＋	＋	＋	＋	＋	＋	＋	＋	＋	＋	＋	＋	＋	＋	＋	＋	＋	＋	＋	＋	＋	＋	＋	＋	＋	＋	＋	＋	＋	＋	＋	＋	＋	＋	＋	＋	＋	＋	＋	＋	＋	＋	＋	＋	＋	＋	＋	＋	＋	＋	＋	＋	＋	−	＋	＋	＋	＋	＋	＋	＋	＋	＋	＋	＋	＋	＋	＋	＋	＋	＋	＋	＋	＋	＋	＋	＋	＋	＋	＋	＋	＋	＋	＋	＋	＋	＋	＋	＋	−	＋	＋	＋	＋	＋	＋	＋	＋	＋	＋	＋	＋	＋	＋	＋	＋	＋	＋	＋	＋	＋	＋	＋	＋	＋	＋	＋	＋	＋	＋	＋	＋	＋	＋	＋	＋	＋	＋	＋	＋	＋	＋	＋	＋	＋	＋	＋	＋	＋	＋	＋	＋	＋	＋	＋	＋	＋	＋	＋	＋	＋	＋	＋	＋
pRA1_0166, pRA1_0167	hypothetical protein	＋	＋	＋	＋	＋	＋	＋	＋	＋	＋	＋	＋	＋	＋	＋	＋	＋	＋	＋	＋	＋	＋	＋	＋	＋	＋	＋	＋	＋	＋	＋	＋	＋	＋	−	＋	＋	＋	＋	＋	＋	＋	＋	＋	＋	＋	＋	＋	＋	＋	＋	＋	＋	＋	＋	＋	＋	＋	＋	＋	＋	＋	＋	＋	＋	＋	＋	＋	＋	＋	＋	＋	＋	＋	＋	＋	＋	＋	＋	＋	＋	＋	＋	＋	＋	＋	＋	＋	＋	＋	＋	＋	＋	＋	＋	＋	＋	＋	＋	＋	＋	＋	＋	＋	＋	＋	＋	＋	＋	＋	＋	＋	＋	＋	＋	＋	＋	＋	＋	＋	＋	＋	＋	＋	＋	＋	＋	＋	＋	＋	＋	＋	＋	＋	＋	＋	＋	＋	＋	＋	＋	＋	＋	＋	＋	−	＋	＋	＋	＋	＋	＋	−	＋	＋	＋	＋	＋	＋	＋	＋	＋	＋	＋	＋	＋	＋	＋	＋	＋	＋	＋	＋	＋	＋	＋	＋	＋	＋	＋	＋	＋	＋	＋	＋	＋	＋	＋	＋	＋	＋	＋	＋	＋	＋	＋	＋	＋	＋	＋	＋	＋	＋	＋	＋	＋	＋	＋	＋	＋	＋	＋	＋	＋	＋	＋	＋	＋	＋	＋	＋	＋	＋	＋	＋	＋	＋	＋	＋	＋	＋	＋	＋	＋	＋	＋	＋	＋	＋	＋	＋	＋	＋	＋	＋	＋	＋	＋	＋	＋	＋	＋	＋	＋	＋	＋	＋	＋	＋	＋	＋	＋	＋	＋	＋	＋	＋	＋	＋	＋	＋	＋	＋	＋	＋	＋	＋	＋	＋	＋	＋	＋	＋	＋	＋	＋	＋	＋	＋	＋	＋	＋	＋	＋	＋	＋	＋	＋	＋	＋	＋	＋	＋	＋	＋	＋	＋	＋	＋	＋	＋	＋	＋	＋	＋	＋	−	＋	＋	＋	＋	＋	＋	＋	＋	＋	＋	＋	＋	＋	＋	＋	＋	＋	＋	＋	＋	＋	＋	＋	＋	＋	＋	＋	＋	＋	＋	＋	＋	＋	＋	＋	＋	＋	＋	＋	＋	＋	＋	＋	＋	＋	＋	＋	＋	＋	＋	＋	＋	＋	＋	＋	＋	＋	＋	＋	＋	＋	＋	＋	＋	＋	＋	＋	＋	＋	＋	＋	＋	＋	＋	＋	＋	＋	＋	＋	＋	＋	＋	＋	＋	＋	＋	＋	＋	＋	＋	＋	＋	＋	＋	＋	＋	−	＋	＋	＋	＋	＋	＋	＋	＋	＋	＋	＋	＋	＋	＋	＋	＋	＋	＋	＋	＋	＋	＋	＋	＋	＋	＋	＋	＋	＋	＋	−	＋	＋	＋	＋	＋	＋	＋	＋	＋	＋	＋	−	＋	＋	＋	＋	＋	＋	＋	＋	＋	＋	＋	＋	＋	＋	＋	＋	＋	＋	＋	＋	＋	＋	＋	＋	＋	＋	＋	＋	＋	＋	＋	＋	＋	＋	＋	＋	＋	＋	＋	＋	＋	＋	＋	＋	＋	＋	＋	＋	＋	＋	＋	＋	＋	＋	＋	＋	＋	＋	＋	＋	＋	＋	＋	＋	＋	＋	＋	＋	＋	＋	＋	＋	＋	＋	＋	＋	＋	＋	＋	＋	＋	＋	＋	＋	＋	＋	＋	＋	−	−	＋	＋	＋	＋	＋	＋	＋	＋	＋	＋	＋	＋	＋	＋	＋	＋	＋	＋	＋	＋	＋	＋	＋	＋	＋	＋	＋	＋	＋	＋	＋	＋	＋	＋	＋	＋	＋	＋	＋	＋	＋	＋	＋	＋	＋	＋	＋	＋	＋	＋	＋	＋	＋	＋	＋	＋	＋	＋	＋	＋	＋	＋	＋	＋	＋	＋	＋	＋	＋	＋	＋	＋	−	＋	＋	＋	＋	＋	＋	＋	＋	＋	＋	＋	＋	＋	＋	＋	＋	−	＋	＋	＋	＋	＋	＋	＋	＋	＋	＋	＋	＋	＋	＋	＋	＋	＋	＋	＋	＋	＋	＋	＋	＋	＋	＋	＋	＋	＋	＋	＋	＋	＋	＋	＋	＋	＋	＋	＋	＋	＋	＋	＋	＋	＋	＋	＋	＋	＋	＋	＋	＋	＋	＋	＋	＋	＋	＋	＋	＋	＋	＋	＋	＋	＋	＋	＋	＋	＋	＋	＋	＋	＋	＋	＋	＋	＋	＋	＋	＋	＋	＋	＋	＋	＋	−	＋	＋	＋	＋	＋	＋	＋	＋	＋	＋	＋	＋	＋	＋	＋	＋	＋	＋	＋	＋	＋	＋	＋	＋	＋	＋	−	＋	＋	＋	＋	＋	＋	＋	＋	＋	＋	＋	＋	＋	＋	＋	＋	＋	＋	＋	＋	＋	＋	＋	＋	＋	＋	＋	＋	＋	＋	＋	＋	＋	＋	＋	＋	＋	＋	＋	＋	＋	＋	＋	＋	＋	＋	＋	＋	＋	＋	＋	＋	＋	＋	＋	＋	＋	＋	＋	＋	＋	＋	＋	＋	＋	＋	＋	＋	＋	＋	−	＋	＋	＋	＋	＋	＋	＋	＋	＋	＋	＋	＋	＋	＋	＋	＋	＋	＋	＋	＋	＋	＋	＋	＋	＋	＋	＋	＋	＋	＋	＋	＋	＋	＋	＋	−	＋	＋	＋	＋	＋	＋	＋	＋	＋	＋	＋	＋	＋	＋	＋	＋	＋	＋	＋	＋	＋	＋	＋	＋	＋	＋	＋	＋	＋	＋	＋	＋	＋	＋	＋	＋	＋	＋	＋	＋	＋	＋	＋	＋	＋	＋	＋	＋	＋	＋	＋	＋	＋	＋	＋	＋	＋	＋	＋	＋	＋	＋	＋	＋
pRA1_0168	H-NS histone family protein	＋	＋	＋	＋	＋	＋	＋	＋	＋	＋	＋	＋	＋	＋	＋	＋	＋	＋	＋	＋	＋	＋	＋	＋	＋	＋	＋	＋	＋	＋	＋	＋	＋	＋	−	＋	＋	＋	＋	＋	＋	＋	＋	＋	＋	＋	＋	＋	＋	＋	＋	＋	＋	＋	＋	＋	＋	＋	＋	＋	＋	＋	＋	＋	＋	＋	＋	＋	＋	＋	＋	＋	＋	＋	＋	＋	＋	＋	＋	＋	＋	＋	＋	＋	＋	＋	＋	＋	＋	＋	＋	＋	＋	＋	＋	＋	＋	＋	＋	＋	＋	＋	＋	＋	＋	＋	＋	＋	＋	＋	＋	＋	−	＋	＋	＋	＋	＋	＋	＋	＋	＋	＋	＋	＋	＋	＋	＋	＋	＋	＋	＋	＋	＋	＋	＋	＋	＋	＋	＋	＋	＋	＋	＋	＋	＋	＋	＋	＋	＋	＋	＋	−	＋	＋	＋	＋	＋	＋	＋	＋	＋	＋	＋	＋	＋	＋	＋	＋	＋	＋	＋	＋	＋	＋	＋	＋	＋	＋	＋	＋	＋	＋	＋	＋	＋	＋	＋	＋	＋	＋	＋	＋	＋	＋	＋	＋	＋	＋	＋	＋	＋	＋	＋	＋	＋	＋	＋	＋	＋	＋	＋	＋	＋	＋	＋	＋	＋	＋	＋	＋	＋	＋	＋	＋	＋	＋	＋	＋	＋	＋	＋	＋	＋	＋	＋	＋	＋	＋	＋	＋	＋	＋	＋	＋	＋	＋	＋	＋	＋	＋	＋	＋	＋	＋	＋	＋	＋	＋	＋	＋	＋	＋	＋	＋	＋	＋	＋	＋	＋	＋	＋	＋	＋	＋	＋	＋	＋	＋	＋	＋	＋	＋	＋	＋	＋	＋	＋	＋	＋	＋	＋	＋	＋	＋	＋	＋	＋	＋	＋	＋	＋	＋	＋	＋	＋	＋	＋	＋	＋	＋	＋	＋	＋	−	＋	−	＋	＋	＋	＋	＋	＋	＋	＋	＋	＋	＋	＋	＋	＋	＋	＋	＋	＋	＋	＋	＋	−	＋	＋	＋	＋	＋	＋	＋	＋	＋	＋	＋	＋	＋	＋	＋	＋	＋	＋	＋	＋	＋	＋	＋	＋	＋	＋	＋	＋	＋	＋	＋	＋	＋	＋	＋	＋	＋	＋	−	−	−	−	−	−	＋	＋	＋	＋	＋	＋	＋	＋	＋	＋	＋	＋	＋	＋	＋	＋	＋	＋	＋	＋	＋	＋	＋	＋	＋	＋	＋	＋	＋	＋	−	＋	＋	＋	＋	＋	＋	＋	＋	＋	＋	＋	＋	＋	＋	＋	＋	＋	＋	＋	＋	＋	＋	＋	＋	＋	＋	＋	＋	＋	＋	＋	＋	＋	＋	＋	＋	＋	＋	＋	＋	＋	＋	−	＋	＋	＋	＋	＋	＋	＋	＋	＋	＋	＋	＋	＋	＋	＋	＋	＋	＋	＋	＋	＋	＋	＋	＋	＋	＋	＋	＋	＋	＋	＋	＋	＋	＋	＋	＋	＋	＋	＋	＋	＋	＋	＋	＋	＋	＋	＋	＋	＋	＋	＋	＋	＋	＋	＋	＋	＋	＋	＋	＋	＋	＋	＋	＋	＋	＋	＋	＋	＋	＋	＋	＋	＋	＋	＋	＋	＋	＋	＋	＋	＋	＋	＋	＋	＋	＋	＋	＋	＋	＋	＋	＋	＋	＋	＋	＋	＋	＋	＋	＋	＋	＋	＋	＋	＋	＋	＋	＋	＋	＋	＋	＋	＋	＋	＋	＋	＋	＋	＋	＋	＋	＋	＋	＋	＋	＋	＋	＋	＋	＋	＋	＋	＋	＋	＋	＋	＋	＋	＋	＋	＋	＋	＋	＋	＋	＋	＋	＋	＋	＋	＋	＋	＋	＋	＋	＋	＋	＋	＋	＋	＋	＋	＋	＋	＋	＋	＋	＋	＋	＋	＋	＋	＋	＋	＋	＋	＋	＋	＋	−	＋	＋	＋	＋	＋	＋	＋	＋	＋	＋	＋	＋	＋	＋	＋	＋	＋	＋	＋	＋	＋	＋	＋	＋	＋	＋	＋	＋	＋	＋	＋	＋	＋	＋	＋	＋	＋	＋	＋	＋	＋	＋	＋	＋	＋	＋	＋	＋	＋	＋	＋	＋	＋	＋	＋	＋	＋	＋	＋	＋	＋	＋	＋	＋	＋	＋	＋	＋	＋	＋	＋	＋	＋	＋	＋	＋	＋	＋	＋	＋	＋	＋	＋	＋	＋	＋	＋	＋	＋	＋	＋	＋	＋	＋	＋	＋	＋	＋	＋	＋	＋	＋	＋	＋	＋	＋	＋	＋	＋	＋	＋	＋	−	＋	＋	＋	＋	＋	＋	＋	＋	＋	＋	＋	＋	＋	＋	＋	＋	＋	＋	＋	＋	＋	＋	＋	＋	＋	＋	＋	＋	＋	＋	＋	＋	＋	＋	＋	＋	＋	＋	＋	＋	＋	＋	＋	＋	＋	＋	＋	＋	＋	＋	＋	＋	＋	＋	＋	＋	＋	＋	＋	＋	＋	＋	＋	＋	＋	＋	＋	＋	＋	＋	−	＋	＋	＋	＋	＋	＋	＋	＋	＋	＋	＋	＋	＋	＋	＋	＋	＋	＋	＋	＋	＋	＋	＋	＋	＋	＋	＋	＋	＋	＋	＋	＋	＋	＋	＋	−	＋	＋	＋	＋	＋	＋	＋	＋	＋	＋	＋	＋	＋	＋	＋	＋	＋	＋	＋	＋	＋	＋	＋	＋	＋	＋	＋	＋	＋	＋	＋	＋	＋	＋	＋	＋	＋	＋	＋	＋	＋	＋	＋	＋	＋	＋	＋	＋	＋	＋	＋	＋	＋	＋	＋	＋	＋	＋	＋	＋	＋	＋	＋	＋
pRA1_0169	hypothetical protein	＋	＋	＋	＋	＋	＋	＋	＋	＋	＋	＋	＋	＋	＋	＋	＋	＋	＋	＋	＋	＋	＋	＋	＋	＋	＋	＋	＋	＋	＋	＋	＋	＋	＋	−	＋	＋	＋	＋	＋	＋	＋	＋	＋	＋	＋	＋	＋	＋	＋	＋	＋	＋	＋	＋	＋	＋	＋	＋	＋	＋	＋	＋	＋	＋	＋	＋	＋	＋	＋	＋	＋	＋	＋	＋	＋	＋	＋	＋	＋	＋	＋	＋	＋	＋	＋	＋	＋	＋	＋	＋	＋	＋	＋	＋	＋	−	−	−	−	−	＋	＋	＋	＋	＋	＋	＋	＋	＋	＋	＋	−	＋	＋	＋	＋	＋	＋	＋	＋	＋	＋	＋	＋	＋	＋	＋	＋	＋	＋	＋	＋	＋	＋	＋	＋	＋	＋	＋	＋	＋	＋	＋	＋	＋	＋	＋	＋	＋	＋	＋	−	＋	＋	＋	＋	＋	＋	＋	＋	＋	＋	＋	＋	＋	＋	＋	＋	＋	＋	＋	＋	＋	＋	＋	＋	＋	＋	＋	＋	＋	＋	＋	＋	＋	＋	＋	＋	＋	＋	＋	＋	＋	＋	＋	＋	＋	＋	＋	＋	＋	＋	＋	＋	＋	＋	＋	＋	＋	＋	＋	＋	＋	＋	＋	＋	＋	＋	＋	＋	＋	＋	＋	＋	＋	＋	＋	＋	＋	＋	＋	＋	＋	＋	＋	＋	＋	＋	＋	＋	＋	＋	＋	＋	＋	＋	＋	＋	＋	＋	＋	＋	＋	＋	＋	＋	＋	＋	＋	＋	＋	＋	＋	＋	＋	＋	＋	＋	＋	＋	＋	＋	＋	＋	＋	＋	＋	＋	＋	＋	＋	＋	＋	＋	＋	＋	＋	＋	＋	＋	＋	＋	＋	＋	＋	＋	＋	＋	＋	＋	＋	＋	＋	＋	＋	＋	＋	＋	＋	＋	＋	＋	＋	＋	＋	−	＋	＋	＋	＋	＋	＋	＋	＋	＋	＋	＋	＋	＋	＋	＋	＋	＋	＋	＋	＋	＋	＋	＋	＋	＋	＋	＋	＋	＋	＋	＋	＋	＋	＋	＋	＋	＋	＋	＋	＋	＋	＋	＋	＋	＋	＋	＋	＋	＋	＋	＋	＋	＋	＋	＋	＋	＋	＋	＋	＋	＋	＋	＋	＋	＋	＋	＋	＋	＋	＋	＋	＋	＋	＋	＋	＋	＋	＋	＋	＋	＋	＋	＋	＋	＋	＋	＋	＋	＋	＋	＋	＋	＋	＋	＋	＋	−	＋	＋	＋	＋	＋	＋	＋	＋	＋	＋	＋	＋	＋	＋	＋	＋	＋	＋	＋	＋	＋	＋	＋	＋	＋	＋	＋	＋	＋	＋	＋	＋	＋	＋	＋	＋	＋	＋	＋	＋	＋	＋	−	＋	＋	＋	＋	＋	＋	＋	＋	＋	＋	＋	＋	＋	＋	＋	＋	＋	＋	＋	＋	＋	＋	＋	＋	＋	＋	＋	＋	＋	＋	＋	＋	＋	＋	＋	＋	＋	＋	＋	＋	＋	＋	＋	＋	＋	＋	＋	＋	＋	＋	＋	＋	＋	＋	＋	＋	＋	＋	＋	＋	＋	＋	＋	＋	＋	＋	＋	＋	＋	＋	＋	＋	＋	＋	＋	＋	＋	＋	＋	＋	＋	＋	＋	＋	＋	＋	＋	＋	＋	＋	＋	＋	＋	＋	＋	＋	＋	＋	＋	＋	＋	＋	＋	＋	＋	＋	＋	＋	＋	＋	＋	＋	＋	＋	＋	＋	＋	＋	＋	＋	＋	＋	＋	＋	＋	＋	＋	＋	＋	＋	＋	＋	＋	＋	＋	＋	＋	＋	＋	＋	＋	＋	＋	＋	＋	＋	＋	＋	＋	＋	＋	＋	＋	＋	＋	＋	＋	＋	＋	＋	＋	＋	＋	＋	＋	＋	＋	＋	＋	＋	＋	＋	＋	＋	＋	＋	＋	＋	＋	−	＋	＋	＋	＋	＋	＋	＋	＋	＋	＋	＋	＋	＋	＋	＋	＋	＋	＋	＋	＋	＋	＋	＋	＋	＋	＋	＋	＋	＋	＋	＋	＋	＋	＋	＋	＋	＋	＋	＋	＋	＋	＋	＋	＋	＋	＋	＋	＋	＋	＋	＋	＋	＋	＋	＋	＋	＋	＋	＋	＋	＋	＋	＋	＋	＋	＋	＋	＋	＋	＋	＋	＋	＋	＋	＋	＋	＋	＋	＋	＋	＋	＋	＋	＋	＋	＋	＋	＋	＋	＋	＋	＋	＋	＋	＋	＋	＋	＋	＋	＋	＋	＋	＋	＋	＋	＋	＋	＋	＋	＋	＋	＋	−	＋	＋	＋	＋	＋	＋	＋	＋	＋	＋	＋	＋	＋	＋	＋	＋	＋	＋	＋	＋	＋	＋	＋	＋	＋	＋	＋	＋	＋	＋	＋	＋	＋	＋	＋	＋	＋	＋	＋	＋	＋	＋	＋	＋	＋	＋	＋	＋	＋	＋	＋	＋	＋	＋	＋	＋	＋	＋	＋	＋	＋	＋	＋	＋	＋	＋	＋	＋	＋	＋	＋	＋	＋	＋	＋	＋	＋	＋	＋	＋	＋	＋	＋	＋	＋	＋	＋	＋	＋	＋	＋	＋	＋	＋	＋	＋	＋	＋	＋	＋	＋	＋	＋	＋	＋	＋	−	＋	＋	＋	＋	＋	＋	＋	＋	＋	＋	＋	＋	＋	＋	＋	＋	＋	＋	＋	＋	＋	＋	＋	＋	＋	＋	＋	＋	＋	＋	＋	＋	＋	＋	＋	＋	＋	＋	＋	＋	＋	＋	＋	＋	＋	＋	＋	＋	＋	＋	＋	＋	＋	＋	＋	＋	＋	＋	＋	＋	＋	＋	＋	＋
pRA1_0170	ParM/StbA family protein	＋	＋	＋	＋	＋	＋	＋	＋	＋	＋	＋	＋	＋	＋	−	＋	＋	＋	＋	＋	＋	＋	＋	＋	＋	＋	＋	＋	＋	＋	＋	＋	＋	＋	−	＋	＋	＋	−	＋	＋	＋	＋	＋	＋	＋	＋	＋	＋	＋	＋	＋	＋	＋	＋	＋	＋	＋	＋	＋	＋	＋	＋	＋	＋	＋	＋	＋	＋	＋	＋	＋	＋	＋	＋	＋	−	＋	−	＋	＋	＋	＋	＋	＋	＋	＋	＋	＋	＋	＋	＋	＋	＋	＋	＋	＋	＋	＋	＋	＋	＋	＋	＋	＋	＋	＋	＋	−	＋	＋	−	−	＋	＋	＋	＋	＋	＋	＋	＋	＋	＋	＋	＋	＋	＋	＋	＋	＋	＋	＋	＋	＋	＋	＋	＋	＋	＋	＋	＋	＋	＋	＋	＋	＋	＋	＋	＋	＋	＋	＋	−	＋	＋	＋	＋	＋	＋	＋	＋	＋	＋	＋	＋	＋	＋	＋	＋	＋	＋	＋	−	＋	＋	＋	＋	＋	＋	＋	＋	＋	＋	＋	＋	＋	＋	＋	＋	＋	＋	＋	＋	＋	＋	＋	＋	＋	＋	＋	＋	＋	＋	＋	＋	＋	＋	＋	＋	＋	＋	＋	＋	＋	＋	＋	＋	＋	＋	＋	＋	＋	＋	＋	＋	＋	＋	＋	＋	＋	＋	＋	＋	＋	＋	−	＋	＋	＋	＋	＋	＋	＋	＋	＋	＋	＋	＋	＋	＋	＋	＋	＋	＋	＋	＋	＋	＋	＋	＋	＋	＋	＋	＋	＋	＋	＋	＋	＋	＋	＋	＋	＋	＋	＋	＋	＋	＋	＋	＋	＋	＋	＋	＋	＋	＋	＋	＋	＋	＋	＋	＋	＋	＋	＋	＋	＋	＋	＋	＋	＋	＋	＋	＋	＋	＋	＋	＋	＋	＋	＋	＋	＋	＋	＋	＋	−	＋	＋	＋	＋	＋	＋	＋	＋	＋	＋	＋	＋	＋	＋	＋	＋	＋	＋	＋	＋	＋	＋	＋	＋	＋	＋	＋	＋	＋	＋	＋	＋	＋	＋	＋	＋	＋	＋	＋	＋	＋	＋	＋	＋	＋	＋	＋	＋	＋	＋	＋	＋	＋	＋	＋	＋	＋	＋	＋	＋	＋	＋	＋	＋	＋	＋	＋	＋	＋	＋	＋	＋	＋	＋	＋	＋	＋	＋	＋	＋	＋	＋	＋	＋	＋	＋	＋	＋	＋	＋	＋	＋	＋	＋	＋	＋	＋	＋	＋	＋	＋	＋	＋	＋	＋	＋	＋	＋	＋	＋	＋	＋	＋	＋	＋	＋	＋	＋	＋	＋	＋	＋	＋	＋	＋	＋	＋	＋	＋	＋	＋	＋	＋	＋	＋	＋	＋	＋	＋	−	＋	＋	＋	＋	＋	＋	＋	＋	＋	＋	＋	＋	＋	＋	＋	＋	＋	＋	＋	＋	＋	＋	＋	＋	＋	＋	＋	＋	＋	＋	＋	＋	＋	＋	＋	＋	＋	＋	＋	＋	＋	＋	＋	＋	＋	＋	＋	＋	＋	＋	＋	＋	＋	＋	＋	＋	＋	＋	＋	＋	＋	＋	＋	＋	＋	＋	＋	＋	＋	＋	＋	＋	＋	＋	＋	＋	＋	＋	＋	＋	＋	＋	＋	＋	＋	＋	＋	＋	＋	＋	＋	＋	＋	＋	＋	＋	＋	＋	＋	＋	＋	＋	＋	＋	＋	＋	＋	＋	＋	＋	＋	＋	＋	＋	＋	＋	＋	＋	＋	＋	＋	＋	＋	＋	＋	＋	＋	＋	＋	＋	＋	＋	＋	＋	＋	＋	＋	＋	＋	＋	＋	＋	＋	＋	＋	＋	＋	＋	＋	＋	＋	＋	＋	＋	＋	＋	＋	＋	＋	＋	＋	＋	＋	＋	＋	＋	＋	＋	＋	＋	＋	＋	＋	＋	＋	＋	＋	＋	＋	−	＋	−	＋	＋	＋	＋	＋	＋	＋	＋	＋	＋	＋	＋	＋	＋	＋	＋	＋	＋	＋	＋	＋	＋	＋	＋	＋	−	＋	＋	＋	＋	＋	＋	＋	＋	＋	＋	＋	＋	＋	＋	＋	＋	＋	＋	＋	＋	＋	＋	＋	＋	＋	＋	＋	＋	＋	＋	＋	＋	＋	＋	＋	＋	＋	＋	＋	＋	＋	＋	＋	＋	＋	＋	＋	＋	＋	＋	＋	＋	＋	＋	＋	＋	＋	＋	＋	＋	＋	＋	＋	＋	＋	＋	＋	＋	＋	＋	＋	＋	＋	＋	＋	＋	＋	＋	＋	＋	＋	＋	＋	＋	＋	＋	＋	＋	＋	＋	＋	＋	＋	＋	＋	＋	＋	＋	＋	＋	＋	＋	＋	＋	＋	＋	＋	＋	＋	＋	＋	＋	＋	＋	＋	＋	＋	＋	＋	＋	＋	＋	＋	＋	＋	＋	＋	＋	＋	＋	＋	＋	＋	＋	＋	＋	＋	＋	＋	＋	＋	＋	＋	＋	＋	＋	＋	＋	＋	＋	＋	＋	＋	＋	＋	＋	＋	＋	＋	＋	＋	＋	＋	＋	＋	＋	＋	＋	＋	＋	＋	＋	＋	＋	＋	＋	＋	＋	＋	＋	＋	＋	＋	＋	＋	＋	＋	＋	＋	＋	＋	−	＋	＋	＋	＋	＋	＋	＋	＋	＋	＋	＋	＋	＋	＋	＋	＋	＋	＋	＋	＋	＋	＋	＋	＋	＋	＋	＋	＋	＋	＋	＋	＋	＋	＋	＋	＋	＋	＋	＋	＋	＋	＋	＋	＋	＋	＋	＋	＋	＋	＋	＋	＋	＋	＋	＋	＋	＋	＋	＋	＋	＋	＋	＋	＋
NA	hypothetical protein	−	＋	＋	＋	＋	＋	＋	＋	＋	＋	＋	＋	＋	＋	＋	＋	＋	＋	＋	＋	＋	＋	＋	−	＋	＋	＋	＋	−	−	＋	＋	＋	＋	＋	＋	＋	＋	＋	＋	＋	＋	＋	＋	＋	＋	＋	＋	＋	＋	＋	＋	＋	＋	＋	＋	＋	＋	＋	＋	＋	＋	＋	＋	＋	＋	＋	＋	＋	＋	＋	＋	＋	＋	＋	＋	＋	＋	＋	＋	＋	＋	＋	＋	＋	＋	＋	＋	＋	＋	＋	＋	＋	＋	＋	＋	＋	＋	＋	＋	＋	＋	＋	＋	＋	＋	＋	＋	＋	＋	＋	＋	＋	＋	＋	＋	＋	＋	＋	＋	＋	＋	＋	＋	＋	＋	＋	＋	＋	＋	＋	＋	＋	＋	＋	＋	＋	＋	＋	＋	＋	＋	＋	＋	＋	＋	＋	＋	＋	＋	＋	＋	−	＋	＋	＋	＋	＋	＋	＋	＋	＋	＋	＋	＋	＋	＋	＋	＋	＋	＋	＋	＋	＋	＋	＋	＋	＋	＋	＋	＋	＋	＋	＋	＋	＋	＋	＋	＋	＋	＋	＋	＋	＋	＋	＋	＋	＋	＋	＋	＋	＋	＋	＋	＋	＋	＋	−	＋	＋	＋	＋	＋	＋	＋	＋	＋	＋	＋	＋	＋	＋	＋	＋	＋	＋	＋	＋	＋	＋	＋	＋	＋	＋	＋	＋	＋	＋	＋	＋	＋	＋	＋	＋	＋	＋	＋	＋	＋	＋	＋	＋	＋	＋	＋	＋	＋	＋	＋	＋	−	＋	＋	＋	＋	＋	＋	＋	＋	＋	＋	＋	＋	＋	＋	＋	＋	＋	＋	＋	＋	＋	＋	＋	＋	＋	＋	＋	＋	＋	＋	＋	＋	＋	＋	＋	＋	＋	＋	＋	＋	＋	＋	＋	＋	＋	＋	＋	＋	＋	＋	＋	＋	＋	＋	＋	＋	＋	＋	＋	＋	＋	＋	＋	＋	＋	＋	＋	＋	＋	＋	＋	＋	＋	＋	＋	＋	＋	＋	＋	＋	＋	＋	＋	＋	＋	−	＋	＋	＋	＋	＋	＋	＋	＋	＋	＋	＋	＋	＋	＋	＋	＋	＋	＋	＋	＋	＋	−	＋	＋	＋	＋	＋	＋	＋	＋	＋	＋	＋	＋	＋	＋	＋	＋	＋	−	＋	＋	＋	＋	＋	＋	＋	＋	＋	＋	＋	＋	＋	＋	＋	＋	＋	＋	＋	−	＋	＋	＋	＋	＋	＋	＋	＋	＋	＋	＋	＋	＋	＋	＋	＋	＋	＋	＋	＋	＋	＋	−	＋	＋	＋	＋	＋	＋	＋	＋	＋	＋	＋	＋	＋	＋	＋	＋	＋	＋	＋	＋	＋	＋	＋	＋	＋	＋	＋	＋	＋	＋	＋	＋	＋	＋	＋	＋	＋	＋	＋	＋	＋	＋	＋	＋	＋	＋	＋	＋	＋	＋	＋	＋	＋	＋	＋	＋	＋	＋	＋	−	＋	＋	＋	＋	＋	＋	＋	＋	＋	＋	＋	＋	＋	＋	＋	＋	＋	＋	＋	−	＋	＋	＋	＋	＋	＋	＋	＋	＋	＋	＋	＋	＋	＋	＋	＋	＋	＋	＋	＋	＋	＋	＋	＋	＋	＋	＋	＋	＋	＋	＋	＋	＋	＋	＋	＋	＋	＋	＋	＋	＋	＋	＋	＋	＋	＋	＋	＋	＋	＋	＋	＋	＋	＋	＋	＋	＋	＋	＋	＋	＋	＋	＋	−	＋	＋	＋	＋	＋	＋	＋	＋	＋	＋	＋	＋	＋	＋	＋	＋	＋	＋	＋	＋	＋	＋	＋	＋	＋	＋	＋	＋	＋	＋	＋	＋	＋	＋	＋	＋	＋	＋	＋	＋	＋	＋	＋	＋	＋	＋	＋	＋	＋	＋	＋	＋	＋	＋	＋	＋	＋	＋	＋	＋	＋	＋	＋	＋	＋	＋	＋	＋	＋	＋	＋	＋	＋	＋	＋	＋	＋	＋	＋	＋	＋	＋	＋	＋	＋	＋	＋	＋	＋	＋	＋	＋	＋	＋	＋	＋	＋	＋	＋	＋	＋	＋	＋	＋	＋	＋	＋	＋	＋	＋	＋	＋	＋	＋	＋	＋	＋	＋	＋	＋	＋	＋	＋	＋	＋	＋	＋	＋	＋	＋	＋	＋	＋	＋	＋	＋	＋	＋	＋	＋	＋	＋	＋	＋	＋	＋	＋	＋	＋	＋	＋	＋	＋	−	＋	＋	＋	＋	＋	＋	＋	＋	＋	＋	＋	＋	＋	＋	＋	−	＋	＋	＋	＋	＋	＋	＋	＋	＋	＋	＋	＋	＋	＋	＋	＋	＋	＋	＋	＋	＋	＋	＋	＋	＋	＋	＋	＋	＋	＋	＋	＋	＋	＋	＋	＋	＋	＋	＋	＋	＋	＋	＋	＋	＋	＋	＋	＋	＋	＋	＋	＋	＋	＋	＋	＋	＋	＋	＋	＋	＋	＋	＋	＋	＋	＋	＋	＋	＋	＋	＋	＋	＋	＋	＋	＋	＋	＋	＋	＋	＋	＋	＋	＋	＋	＋	＋	＋	＋	＋	＋	＋	＋	＋	＋	＋	＋	＋	＋	＋	＋	＋	＋	＋	＋	＋	＋	＋	＋	＋	＋	＋	＋	＋	＋	＋	＋	＋	＋	＋	＋	＋	＋	＋	＋	＋	＋	＋	＋	＋	＋	＋	＋	＋	＋	＋	＋	＋	＋	＋	＋	＋	＋	＋	＋	＋	＋	＋	＋	＋	＋	＋	＋	＋	＋	＋	＋	＋	＋	＋	＋	＋	＋	＋	＋	＋	＋	＋	＋	＋	＋	＋	＋	＋	＋	＋	＋
NA	hypothetical protein	−	＋	＋	＋	＋	＋	＋	＋	＋	＋	＋	＋	＋	＋	＋	＋	＋	＋	＋	＋	＋	＋	＋	−	＋	＋	−	−	＋	＋	＋	＋	＋	＋	＋	＋	＋	＋	＋	＋	＋	＋	＋	＋	＋	＋	＋	＋	−	＋	＋	＋	＋	＋	＋	−	＋	＋	＋	＋	＋	＋	＋	＋	＋	＋	＋	＋	＋	＋	＋	＋	＋	＋	＋	＋	＋	＋	＋	＋	＋	＋	＋	＋	＋	−	＋	＋	＋	＋	＋	＋	＋	＋	＋	＋	＋	＋	＋	＋	＋	＋	＋	＋	＋	＋	＋	＋	＋	＋	＋	＋	＋	＋	＋	＋	＋	＋	＋	＋	＋	＋	＋	＋	＋	＋	＋	＋	＋	＋	＋	＋	＋	＋	＋	＋	＋	＋	＋	＋	＋	＋	＋	＋	＋	＋	＋	＋	＋	＋	＋	＋	−	＋	＋	＋	＋	＋	＋	＋	＋	＋	＋	＋	＋	＋	＋	＋	＋	＋	＋	＋	＋	＋	＋	＋	＋	＋	＋	＋	−	＋	＋	＋	−	＋	＋	＋	−	＋	＋	＋	＋	＋	＋	＋	＋	＋	＋	＋	＋	＋	＋	＋	＋	＋	＋	−	＋	＋	＋	＋	＋	＋	＋	＋	＋	＋	＋	＋	＋	＋	＋	＋	＋	＋	＋	＋	＋	＋	＋	＋	＋	＋	＋	＋	＋	＋	＋	＋	＋	＋	＋	＋	＋	＋	＋	＋	＋	＋	＋	＋	＋	＋	＋	＋	＋	＋	＋	＋	＋	＋	＋	＋	＋	＋	＋	＋	＋	＋	＋	＋	＋	＋	＋	＋	＋	−	＋	＋	＋	＋	＋	＋	＋	＋	＋	＋	＋	＋	＋	＋	＋	＋	＋	＋	＋	＋	＋	＋	＋	＋	＋	＋	＋	＋	＋	＋	＋	＋	＋	＋	＋	＋	＋	＋	＋	＋	＋	＋	＋	＋	＋	＋	＋	＋	＋	＋	＋	＋	＋	＋	＋	＋	＋	＋	＋	＋	＋	＋	＋	＋	＋	＋	＋	＋	−	＋	＋	＋	＋	＋	＋	＋	＋	＋	＋	＋	＋	＋	＋	＋	＋	＋	＋	＋	＋	＋	−	＋	＋	−	＋	＋	＋	＋	＋	＋	＋	＋	＋	＋	＋	＋	＋	＋	＋	＋	＋	＋	＋	＋	＋	＋	＋	＋	＋	＋	＋	＋	＋	＋	＋	＋	＋	＋	＋	＋	＋	＋	＋	＋	＋	＋	＋	＋	＋	＋	＋	＋	＋	＋	＋	＋	＋	＋	＋	＋	＋	＋	＋	＋	＋	＋	＋	−	＋	＋	＋	＋	−	＋	＋	＋	＋	＋	＋	＋	＋	＋	＋	＋	＋	＋	＋	＋	＋	＋	＋	−	＋	＋	＋	＋	−	＋	＋	＋	＋	＋	＋	＋	＋	＋	＋	＋	＋	＋	＋	＋	＋	＋	＋	＋	＋	＋	＋	＋	＋	−	＋	＋	＋	＋	＋	＋	＋	＋	＋	＋	＋	＋	＋	＋	＋	＋	＋	＋	＋	−	＋	＋	＋	＋	＋	＋	＋	＋	＋	＋	＋	＋	＋	＋	＋	＋	＋	＋	＋	＋	＋	＋	＋	＋	＋	＋	＋	＋	＋	＋	＋	＋	−	＋	＋	＋	＋	＋	＋	＋	＋	＋	＋	＋	＋	＋	＋	＋	＋	＋	＋	＋	＋	＋	＋	＋	＋	＋	＋	＋	＋	＋	＋	＋	＋	＋	＋	＋	＋	＋	＋	＋	＋	＋	＋	＋	＋	＋	＋	＋	＋	＋	＋	＋	＋	＋	＋	＋	＋	＋	＋	＋	＋	＋	＋	＋	＋	＋	＋	＋	＋	＋	＋	＋	＋	＋	＋	＋	＋	＋	＋	＋	＋	＋	＋	＋	＋	＋	＋	＋	＋	＋	＋	＋	＋	＋	＋	＋	＋	＋	＋	＋	＋	＋	＋	＋	＋	＋	＋	＋	＋	＋	＋	＋	＋	＋	＋	＋	＋	＋	＋	＋	＋	＋	＋	＋	＋	＋	＋	＋	＋	＋	＋	＋	＋	＋	＋	＋	＋	＋	＋	＋	＋	＋	＋	＋	＋	＋	＋	＋	＋	＋	＋	＋	＋	＋	＋	＋	＋	＋	＋	＋	＋	＋	＋	＋	＋	＋	＋	＋	＋	＋	＋	＋	＋	＋	＋	＋	＋	＋	＋	＋	−	＋	＋	＋	＋	−	＋	＋	＋	＋	＋	＋	＋	＋	−	＋	＋	＋	＋	−	−	＋	＋	＋	−	−	−	＋	＋	＋	＋	＋	＋	＋	＋	＋	＋	＋	＋	＋	＋	＋	＋	＋	＋	＋	＋	＋	＋	＋	＋	＋	＋	＋	＋	＋	＋	＋	＋	＋	＋	＋	＋	＋	＋	＋	＋	＋	＋	＋	＋	＋	＋	＋	＋	＋	＋	＋	＋	＋	＋	＋	＋	＋	＋	＋	＋	＋	＋	＋	＋	＋	＋	＋	＋	＋	＋	＋	＋	＋	＋	＋	＋	＋	＋	＋	＋	＋	＋	＋	＋	＋	＋	＋	＋	＋	＋	＋	＋	＋	＋	＋	＋	＋	＋	＋	＋	＋	＋	＋	＋	＋	＋	＋	＋	＋	＋	＋	＋	＋	＋	＋	＋	＋	＋	＋	＋	＋	＋	＋	＋	＋	＋	＋	＋	＋	＋	＋	＋	＋	＋	＋	＋	＋	＋	＋	＋	＋	＋	＋	＋	＋	＋	＋	＋	＋	−	＋	＋	＋	＋	＋	＋	＋	＋	＋	＋	＋	＋	＋	＋	＋	＋	＋	−	−	＋	＋	＋
*'NA' indicates that the core gene is not detected in the pRA1.

### Sheet: Table_S3-4
Table S3-4. Core gene lists of PInc-4 plasmids.
Gene in RSF1010	Product	Plasmid accession number
		NZ_CP063707_1	AP011959_1	AP022086_1	AP022193_1	AP022199_1	AP022205_1	AP022278_1	AP024584_1	AP028823_1	AP028829_1	AP028834_1	AP028839_1	AP028844_1	AP028849_1	AP028860_1	CP004059_1	CP011314_1	CP020493_1	CP021464_1	CP024250_1	CP027485_1	CP031190_1	CP031284_1	CP034325_1	CP035776_1	CP040445_1	CP042603_1	CP044303_1	CP046678_1	CP048861_1	CP052139_1	CP054321_1	CP055587_1	CP056339_1	CP056986_1	CP057008_1	CP057193_1	CP057268_1	CP057271_1	CP057274_1	CP057277_1	CP057714_1	CP057842_1	CP057894_1	CP060166_1	CP061254_1	CP061265_1	CP062822_1	CP063726_1	CP067557_1	CP069683_1	CP070331_1	CP070398_1	CP070406_1	CP077067_1	CP082387_1	CP082397_1	CP082487_1	CP082508_1	CP082555_1	CP082572_1	CP082612_1	CP082638_1	CP082702_1	CP082722_1	CP082728_1	CP082735_1	CP082903_1	CP088403_1	CP088651_1	CP088684_1	CP088712_1	CP088806_1	CP088861_1	CP090292_1	CP099052_1	CP099122_1	CP099124_1	CP099202_1	CP099204_1	CP099244_1	CP100656_1	CP100659_1	CP101346_1	CP101349_1	CP102111_1	CP110735_1	CP116021_1	CP119466_1	CP119492_1	CP119496_1	CP122854_1	CP122905_1	CP123689_1	CP124974_1	CP124991_1	CP125028_1	CP125054_1	CP128665_1	CP134933_1	CP134938_1	CP136048_1	DQ460733_1	JX127248_1	KJ631731_1	LC483178_2	LC521844_1	LC553463_1	LC603215_1	LC613142_1	LC621169_1	LC744469_1	LN794247_1	LS997974_1	LT904879_1	MF554638_1	MF554639_1	MW363525_1	NC_002636_1	NC_003123_1	NC_003124_1	NC_003384_1	NC_004734_1	NC_005312_1	NC_006816_1	NC_006994_1	NC_007800_1	NC_009981_1	NC_011207_1	NC_011378_1	NC_012006_1	NC_013104_1	NC_013365_1	NC_013728_1	NC_014356_1	NC_014615_1	NC_015852_1	NC_017659_1	NC_019091_1	NC_019137_1	NC_019260_1	NC_019262_1	NC_019906_1	NC_022522_2	NC_022992_1	NC_022996_1	NC_023277_2	NC_023289_2	NC_023326_1	NC_025175_1	NZ_AP018137_1	NZ_AP018797_1	NZ_AP018803_1	NZ_AP018830_1	NZ_AP018939_1	NZ_AP019191_1	NZ_AP019762_1	NZ_AP021915_1	NZ_AP022041_1	NZ_AP022050_1	NZ_AP023150_1	NZ_AP023225_1	NZ_AP023238_1	NZ_AP023293_1	NZ_AP023302_1	NZ_AP023308_1	NZ_AP023310_1	NZ_AP023405_1	NZ_AP024946_1	NZ_AP025278_1	NZ_AP025743_1	NZ_AP026374_1	NZ_AP026378_1	NZ_AP026526_1	NZ_AP027171_1	NZ_AP027177_1	NZ_AP027441_1	NZ_AP027927_1	NZ_CP006635_1	NZ_CP010141_1	NZ_CP010245_1	NZ_CP011418_1	NZ_CP012397_1	NZ_CP012636_1	NZ_CP013024_1	NZ_CP014489_1	NZ_CP015077_1	NZ_CP018954_1	NZ_CP018994_1	NZ_CP018999_1	NZ_CP019251_1	NZ_CP019268_1	NZ_CP020934_1	NZ_CP021087_1	NZ_CP022072_1	NZ_CP022451_1	NZ_CP022498_1	NZ_CP022499_1	NZ_CP022716_1	NZ_CP023145_1	NZ_CP023363_1	NZ_CP023378_1	NZ_CP023438_1	NZ_CP023480_1	NZ_CP023816_1	NZ_CP023947_1	NZ_CP024805_1	NZ_CP024852_1	NZ_CP024863_1	NZ_CP024876_1	NZ_CP025338_2	NZ_CP025966_2	NZ_CP026401_1	NZ_CP026407_1	NZ_CP026474_1	NZ_CP026642_1	NZ_CP026933_2	NZ_CP026937_1	NZ_CP026940_2	NZ_CP027119_1	NZ_CP027383_1	NZ_CP027600_1	NZ_CP028168_1	NZ_CP028389_3	NZ_CP028717_1	NZ_CP029493_1	NZ_CP029645_1	NZ_CP029688_1	NZ_CP029877_1	NZ_CP029879_1	NZ_CP029887_1	NZ_CP029895_1	NZ_CP029910_1	NZ_CP029924_1	NZ_CP029926_1	NZ_CP029931_1	NZ_CP029934_1	NZ_CP029935_1	NZ_CP029937_1	NZ_CP029939_1	NZ_CP029941_1	NZ_CP029943_1	NZ_CP029947_1	NZ_CP029948_1	NZ_CP029953_1	NZ_CP029955_1	NZ_CP029957_1	NZ_CP030308_1	NZ_CP030770_1	NZ_CP030774_1	NZ_CP030940_1	NZ_CP031119_1	NZ_CP031883_1	NZ_CP033353_2	NZ_CP033382_2	NZ_CP033400_1	NZ_CP033632_1	NZ_CP033761_1	NZ_CP034396_1	NZ_CP034401_1	NZ_CP034590_1	NZ_CP034956_1	NZ_CP035124_1	NZ_CP037909_1	NZ_CP037912_1	NZ_CP037964_1	NZ_CP038105_1	NZ_CP038140_1	NZ_CP040071_1	NZ_CP040398_1	NZ_CP040806_1	NZ_CP040837_1	NZ_CP040928_1	NZ_CP041180_1	NZ_CP041182_1	NZ_CP041619_1	NZ_CP042894_1	NZ_CP043364_1	NZ_CP043598_1	NZ_CP044201_1	NZ_CP047472_1	NZ_CP047473_1	NZ_CP047642_1	NZ_CP047767_1	NZ_CP048345_1	NZ_CP048384_1	NZ_CP048916_1	NZ_CP049119_1	NZ_CP049853_1	NZ_CP050719_1	NZ_CP050735_1	NZ_CP050763_1	NZ_CP050778_1	NZ_CP051352_1	NZ_CP051365_1	NZ_CP051379_1	NZ_CP051390_1	NZ_CP051417_1	NZ_CP051492_1	NZ_CP051717_1	NZ_CP053039_1	NZ_CP053053_1	NZ_CP053106_1	NZ_CP053239_1	NZ_CP053248_1	NZ_CP053253_1	NZ_CP053282_1	NZ_CP053722_1	NZ_CP053727_1	NZ_CP053741_1	NZ_CP053869_1	NZ_CP054215_1	NZ_CP054237_1	NZ_CP054414_1	NZ_CP054969_1	NZ_CP054973_1	NZ_CP055011_1	NZ_CP055038_1	NZ_CP055059_1	NZ_CP055067_1	NZ_CP055076_1	NZ_CP055097_1	NZ_CP055114_1	NZ_CP055116_1	NZ_CP058213_1	NZ_CP058620_1	NZ_CP058755_1	NZ_CP058759_1	NZ_CP058810_1	NZ_CP058861_1	NZ_CP058961_1	NZ_CP059609_1	NZ_CP060518_1	NZ_CP061109_1	NZ_CP061972_1	NZ_CP062858_1	NZ_CP062990_1	NZ_CP063149_1	NZ_CP063464_1	NZ_CP063508_1	NZ_CP063703_1	NZ_CP063748_1	NZ_CP063852_1	NZ_CP063857_1	NZ_CP063859_1	NZ_CP063877_1	NZ_CP063914_1	NZ_CP064662_1	NZ_CP064664_1	NZ_CP064665_1	NZ_CP064667_1	NZ_CP065065_1	NZ_CP065344_1	NZ_CP065348_1	NZ_CP066008_1	NZ_CP066307_1	NZ_CP066316_1	NZ_CP066317_1	NZ_CP067236_1	NZ_CP068573_1	NZ_CP069693_1	NZ_CP069959_1	NZ_CP070150_1	NZ_CP070952_1	NZ_CP071394_1	NZ_CP071440_1	NZ_CP071442_1	NZ_CP072315_1	NZ_CP072609_1	NZ_CP072977_1	NZ_CP073925_1	NZ_CP073959_1	NZ_CP074048_1	NZ_CP074367_1	NZ_CP074703_1	NZ_CP075057_1	NZ_CP075453_1	NZ_CP075549_1	NZ_CP075734_1	NZ_CP076529_1	NZ_CP077400_1	NZ_CP080058_1	NZ_CP080147_1	NZ_CP080372_1	NZ_CP081307_1	NZ_CP081859_1	NZ_CP082048_1	NZ_CP082104_1	NZ_CP082121_1	NZ_CP082825_1	NZ_CP083504_1	NZ_CP084431_1	NZ_CP084511_1	NZ_CP084853_1	NZ_CP084901_1	NZ_CP084987_1	NZ_CP085190_1	NZ_CP085537_1	NZ_CP085625_1	NZ_CP085762_1	NZ_CP087269_1	NZ_CP087654_1	NZ_CP087659_1	NZ_CP087665_1	NZ_CP088123_1	NZ_CP088127_1	NZ_CP089099_1	NZ_CP089876_1	NZ_CP089886_1	NZ_CP090458_1	NZ_CP090540_1	NZ_CP090546_1	NZ_CP090620_1	NZ_CP090835_1	NZ_CP091077_1	NZ_CP091080_1	NZ_CP091180_1	NZ_CP091568_1	NZ_CP091586_1	NZ_CP091774_1	NZ_CP091926_1	NZ_CP092259_1	NZ_CP092596_1	NZ_CP092649_1	NZ_CP093319_1	NZ_CP094340_1	NZ_CP095272_1	NZ_CP095286_1	NZ_CP095535_1	NZ_CP095539_1	NZ_CP095585_1	NZ_CP096183_1	NZ_CP096957_1	NZ_CP097666_1	NZ_CP097704_1	NZ_CP098127_1	NZ_CP098133_1	NZ_CP098135_1	NZ_CP098140_1	NZ_CP098207_1	NZ_CP098230_1	NZ_CP098236_1	NZ_CP098832_1	NZ_CP099305_1	NZ_CP099307_1	NZ_CP099810_1	NZ_CP100699_1	NZ_CP100737_1	NZ_CP101514_1	NZ_CP101548_1	NZ_CP101692_1	NZ_CP102501_1	NZ_CP102635_1	NZ_CP103331_1	NZ_CP103622_1	NZ_CP103706_1	NZ_CP103763_1	NZ_CP104385_1	NZ_CP104456_1	NZ_CP104852_1	NZ_CP107044_1	NZ_CP107285_1	NZ_CP107354_1	NZ_CP109608_1	NZ_CP109964_1	NZ_CP110171_1	NZ_CP110861_1	NZ_CP110882_1	NZ_CP110991_1	NZ_CP113180_1	NZ_CP115317_1	NZ_CP115363_1	NZ_CP115716_1	NZ_CP115732_1	NZ_CP116095_1	NZ_CP116104_1	NZ_CP116167_1	NZ_CP116192_1	NZ_CP116195_1	NZ_CP116476_1	NZ_CP116901_1	NZ_CP118228_1	NZ_CP118996_1	NZ_CP119136_1	NZ_CP119548_1	NZ_CP119750_1	NZ_CP121072_1	NZ_CP121158_1	NZ_CP122619_1	NZ_CP122623_1	NZ_CP122631_1	NZ_CP122654_1	NZ_CP122839_1	NZ_CP122926_1	NZ_CP122932_1	NZ_CP123014_1	NZ_CP123025_1	NZ_CP123037_1	NZ_CP123041_1	NZ_CP123044_1	NZ_CP123248_1	NZ_CP123432_1	NZ_CP123955_1	NZ_CP127311_1	NZ_CP127850_1	NZ_CP128913_1	NZ_CP128917_1	NZ_CP129282_1	NZ_CP129505_1	NZ_CP129804_1	NZ_CP129827_1	NZ_CP130563_1	NZ_CP132628_1	NZ_CP132671_1	NZ_CP133420_1	NZ_CP133883_1	NZ_CP134371_1	NZ_CP135644_1	NZ_CP135713_1	NZ_CP135720_1	NZ_CP136251_1	NZ_CP136253_1	NZ_KJ909291_1	NZ_KM245123_1	NZ_KP205272_1	NZ_KP398867_1	NZ_KP689347_1	NZ_KP696484_1	NZ_KP899804_1	NZ_KP899805_1	NZ_KT896499_1	NZ_KT896500_1	NZ_KT896501_1	NZ_KT896502_1	NZ_KT896503_1	NZ_KU130294_1	NZ_KU644672_1	NZ_KU644673_1	NZ_KU644674_1	NZ_KU644675_1	NZ_KU644676_1	NZ_KU852461_1	NZ_KU932025_1	NZ_KX244760_1	NZ_KX539265_1	NZ_KX575838_1	NZ_KX683283_1	NZ_KX753678_1	NZ_KX807610_1	NZ_KX912254_1	NZ_KY270849_1	NZ_KY270850_1	NZ_KY986974_1	NZ_LC483178_1	NZ_LC545449_1	NZ_LC545848_1	NZ_LC556210_1	NZ_LC556211_1	NZ_LC556212_1	NZ_LC556213_1	NZ_LN879484_1	NZ_LR025102_1	NZ_LR130553_1	NZ_LR130565_1	NZ_LR595692_1	NZ_LR794377_1	NZ_LR882053_1	NZ_LR890327_1	NZ_LS992167_1	NZ_LS992172_1	NZ_LT221036_1	NZ_LT906491_1	NZ_LT985263_1	NZ_LT985293_1	NZ_LT985296_1	NZ_MF156715_1	NZ_MF925338_1	NZ_MG212499_1	NZ_MG702492_1	NZ_MG878868_1	NZ_MG904992_1	NZ_MG948335_1	NZ_MH133192_1	NZ_MH463250_1	NZ_MH522419_1	NZ_MH569711_1	NZ_MH595533_1	NZ_MH624131_1	NZ_MH626559_1	NZ_MH648141_1	NZ_MH718731_1	NZ_MH718732_1	NZ_MH813944_1	NZ_MH884652_1	NZ_MH884653_1	NZ_MH909327_1	NZ_MH917285_1	NZ_MH924589_1	NZ_MK248692_1	NZ_MK330868_1	NZ_MK330869_1	NZ_MK370990_1	NZ_MK370991_1	NZ_MK773536_1	NZ_MK878890_1	NZ_MK878891_1	NZ_MK962693_1	NZ_MK988618_1	NZ_MN175386_1	NZ_MN208061_1	NZ_MN208063_1	NZ_MN208064_1	NZ_MN328348_1	NZ_MN543570_1	NZ_MN598004_1	NZ_MN807687_1	NZ_MN807688_1	NZ_MN823997_1	NZ_MN829457_1	NZ_MN842291_1	NZ_MN891678_1	NZ_MN922284_1	NZ_MT062912_1	NZ_MT219818_1	NZ_MT219819_1	NZ_MT219823_1	NZ_MT219826_1	NZ_MT265678_1	NZ_MT407547_1	NZ_MT441555_1	NZ_MT507879_1	NZ_MT569433_1	NZ_MT586601_1	NZ_MT586602_1	NZ_MT586603_1	NZ_MT586604_1	NZ_MT586605_1	NZ_MT586606_1	NZ_MT586607_1	NZ_MT586608_1	NZ_MT604108_1	NZ_MT720904_1	NZ_MT810352_1	NZ_MT810374_1	NZ_MT840282_1	NZ_MT929286_1	NZ_MT929287_1	NZ_MT929288_1	NZ_MW025958_1	NZ_MW025967_1	NZ_MW077916_1	NZ_MW228449_1	NZ_MW390534_1	NZ_MW495059_1	NZ_MW495061_1	NZ_MW581616_1	NZ_MW800636_1	NZ_MW940617_1	NZ_MW940623_1	NZ_MW940628_1	NZ_MZ382870_1	NZ_MZ419555_1	NZ_MZ666126_1	NZ_MZ836807_1	NZ_MZ836808_1	NZ_OL804391_1	NZ_OM735810_1	NZ_ON107494_1	NZ_ON814113_1	NZ_ON814114_1	NZ_ON814115_1	NZ_ON960334_1	NZ_OP242237_1	NZ_OP378612_1	NZ_OP927729_1	NZ_OQ401029_1	NZ_OQ420467_1	NZ_OQ787092_1	NZ_OV754001_1	NZ_OW848981_1	NZ_OW967521_1	NZ_OW967803_1	NZ_OW968012_1	NZ_OW968112_1	NZ_OW968289_1	NZ_OX638703_1	OK017455_1	OL964512_1	OU015335_1	OU015339_1	OW849251_1	OW849284_1	OW968084_1	OY754399_1	OY754448_1
repP-4A/repC	replication protein	＋	＋	＋	＋	＋	＋	＋	＋	＋	＋	＋	＋	＋	＋	＋	＋	＋	＋	＋	＋	＋	＋	＋	＋	＋	＋	＋	＋	＋	＋	＋	＋	＋	＋	＋	＋	＋	＋	＋	＋	＋	＋	＋	＋	＋	＋	＋	＋	＋	＋	＋	＋	＋	＋	＋	＋	＋	＋	＋	＋	＋	＋	＋	＋	＋	＋	＋	＋	＋	＋	＋	＋	＋	＋	＋	＋	＋	＋	＋	＋	＋	＋	＋	＋	＋	＋	＋	＋	＋	＋	＋	＋	＋	＋	＋	＋	＋	＋	＋	＋	＋	＋	＋	＋	＋	＋	＋	＋	＋	＋	＋	＋	＋	＋	＋	−	＋	＋	＋	＋	＋	＋	＋	＋	＋	＋	＋	＋	＋	＋	＋	＋	＋	＋	＋	＋	＋	＋	＋	＋	＋	＋	＋	＋	＋	＋	＋	＋	＋	＋	＋	＋	＋	＋	＋	＋	＋	＋	＋	＋	＋	＋	＋	＋	＋	＋	＋	＋	＋	＋	＋	＋	＋	＋	＋	＋	＋	＋	＋	＋	＋	＋	＋	＋	＋	＋	＋	＋	＋	＋	＋	＋	＋	＋	＋	＋	＋	＋	＋	＋	＋	＋	＋	＋	＋	＋	＋	＋	＋	＋	＋	＋	＋	＋	＋	＋	＋	＋	＋	＋	＋	＋	＋	＋	＋	＋	＋	＋	＋	＋	＋	＋	＋	＋	＋	＋	＋	＋	＋	＋	＋	＋	＋	＋	＋	＋	＋	＋	＋	＋	＋	＋	＋	＋	＋	＋	＋	＋	＋	＋	＋	＋	＋	＋	＋	＋	＋	＋	＋	＋	＋	＋	＋	＋	＋	＋	＋	＋	＋	＋	−	−	＋	＋	＋	＋	＋	＋	＋	＋	＋	＋	＋	＋	＋	＋	＋	＋	＋	＋	＋	＋	＋	＋	＋	＋	＋	＋	＋	＋	＋	＋	＋	＋	＋	＋	＋	＋	＋	＋	＋	＋	＋	＋	＋	＋	＋	＋	＋	＋	＋	＋	＋	＋	＋	＋	＋	＋	＋	＋	＋	＋	＋	＋	＋	＋	＋	＋	＋	＋	＋	＋	−	−	＋	＋	＋	＋	＋	＋	＋	＋	＋	＋	＋	＋	＋	＋	＋	＋	＋	＋	＋	＋	＋	＋	＋	＋	＋	＋	＋	＋	＋	＋	＋	＋	＋	＋	＋	＋	＋	＋	＋	＋	＋	＋	＋	＋	＋	＋	−	＋	＋	＋	＋	＋	＋	＋	＋	＋	＋	＋	＋	＋	＋	＋	＋	＋	＋	＋	＋	＋	＋	＋	＋	＋	＋	＋	＋	＋	＋	＋	＋	＋	＋	＋	＋	＋	＋	＋	＋	＋	＋	＋	＋	＋	＋	＋	＋	＋	＋	＋	＋	＋	＋	＋	＋	＋	＋	＋	＋	＋	＋	＋	＋	＋	＋	＋	＋	＋	＋	＋	＋	＋	＋	＋	＋	＋	＋	＋	＋	＋	−	＋	＋	＋	＋	＋	＋	＋	＋	＋	＋	＋	＋	＋	＋	＋	＋	＋	＋	＋	＋	＋	＋	＋	＋	＋	＋	＋	＋	＋	＋	＋	＋	＋	＋	＋	＋	＋	＋	＋	＋	＋	＋	＋	＋	＋	＋	＋	＋	＋	＋	＋	＋	＋	＋	＋	＋	＋	＋	＋	＋	＋	＋	＋	＋	＋	＋	＋	＋	＋	＋	＋	＋	＋	＋	＋	＋	＋	＋	＋	＋	＋	＋	＋	＋	＋	＋	＋	＋	＋	＋	＋	＋	＋	＋	＋	＋	＋	＋	＋	＋	＋	＋	＋	＋	＋	＋	＋	＋	＋	＋	＋	＋	＋	＋	＋	＋	＋	＋	＋	＋	＋	＋	＋	＋	＋	＋	＋	＋	＋	＋	＋	＋	＋	＋	＋	＋	＋	＋	＋	＋	＋	＋	＋	＋	＋	＋	＋	＋	＋	＋	＋	＋	＋	＋	＋	＋	＋	＋	＋	＋	＋	＋	＋	＋	＋	＋	＋	＋	＋	＋	＋	＋	＋	＋	＋	＋	＋	＋	＋	＋	＋	＋	＋	＋	＋	＋	＋	＋	＋	＋	＋	＋	＋	＋	＋	＋	＋	＋	＋	＋	＋	＋	＋	＋	＋	＋	＋	＋	＋	＋	＋	＋
repA	helicase RepA family protein	＋	＋	＋	＋	＋	＋	＋	−	＋	＋	＋	＋	＋	＋	＋	＋	＋	＋	−	＋	＋	＋	＋	＋	＋	＋	＋	＋	＋	＋	＋	＋	＋	＋	＋	＋	＋	＋	＋	＋	＋	＋	＋	＋	＋	＋	＋	＋	＋	＋	＋	＋	＋	＋	＋	＋	＋	＋	＋	＋	＋	＋	＋	＋	＋	＋	＋	＋	＋	＋	＋	＋	＋	＋	＋	＋	＋	＋	＋	＋	＋	＋	＋	−	＋	＋	＋	＋	＋	＋	＋	＋	＋	＋	＋	＋	＋	＋	−	＋	＋	＋	＋	＋	＋	＋	＋	＋	＋	＋	＋	＋	＋	＋	＋	＋	＋	＋	＋	＋	＋	＋	＋	＋	＋	＋	＋	＋	＋	＋	＋	＋	＋	＋	＋	＋	＋	＋	＋	＋	＋	＋	−	＋	＋	＋	＋	＋	＋	＋	＋	＋	＋	＋	＋	−	＋	＋	＋	＋	＋	＋	＋	＋	＋	＋	＋	＋	＋	−	＋	＋	＋	＋	＋	＋	−	＋	＋	−	＋	＋	＋	＋	＋	＋	＋	＋	＋	＋	＋	＋	＋	−	＋	＋	＋	＋	＋	＋	＋	＋	＋	＋	＋	＋	＋	＋	＋	＋	＋	＋	＋	＋	＋	−	＋	＋	＋	＋	＋	＋	＋	＋	＋	−	＋	−	＋	＋	＋	＋	＋	＋	＋	＋	＋	＋	＋	＋	＋	＋	＋	＋	＋	＋	＋	＋	＋	＋	＋	＋	＋	＋	＋	＋	＋	＋	＋	＋	−	＋	＋	＋	＋	＋	＋	−	＋	＋	＋	＋	＋	＋	＋	＋	＋	＋	＋	−	＋	＋	＋	＋	＋	＋	＋	＋	＋	＋	＋	−	−	＋	＋	＋	＋	＋	＋	＋	＋	＋	＋	＋	＋	＋	＋	−	＋	＋	＋	＋	＋	＋	＋	＋	＋	＋	＋	＋	＋	＋	＋	＋	＋	＋	＋	＋	＋	＋	＋	＋	＋	＋	＋	＋	＋	＋	＋	＋	＋	＋	＋	＋	＋	＋	＋	＋	＋	＋	＋	＋	＋	＋	＋	−	＋	＋	＋	＋	＋	＋	＋	−	＋	＋	＋	＋	−	＋	＋	＋	＋	＋	＋	＋	＋	＋	＋	＋	＋	−	＋	＋	＋	＋	＋	＋	＋	＋	＋	＋	−	−	＋	＋	＋	＋	＋	＋	＋	＋	＋	＋	＋	＋	＋	＋	＋	＋	＋	＋	−	−	＋	＋	＋	＋	＋	＋	＋	＋	＋	＋	＋	＋	＋	−	＋	＋	＋	＋	＋	＋	＋	＋	＋	＋	＋	＋	＋	＋	＋	＋	＋	＋	＋	＋	−	＋	＋	＋	＋	＋	＋	＋	＋	＋	＋	＋	＋	−	＋	＋	＋	＋	−	＋	＋	＋	＋	＋	＋	＋	＋	＋	＋	＋	＋	＋	＋	＋	＋	＋	＋	＋	＋	＋	＋	＋	＋	＋	＋	＋	＋	＋	＋	＋	＋	＋	＋	＋	＋	＋	＋	＋	＋	＋	＋	＋	＋	＋	＋	＋	＋	＋	＋	＋	＋	＋	＋	＋	＋	＋	＋	−	＋	＋	＋	＋	−	＋	＋	＋	−	＋	＋	＋	＋	＋	＋	＋	＋	＋	＋	＋	＋	＋	＋	＋	＋	＋	＋	＋	＋	＋	＋	＋	＋	＋	＋	＋	＋	＋	＋	＋	＋	＋	＋	＋	＋	＋	＋	＋	＋	＋	＋	＋	＋	＋	＋	＋	＋	＋	＋	＋	＋	＋	＋	＋	＋	＋	＋	＋	＋	＋	＋	＋	＋	＋	＋	＋	＋	＋	＋	＋	＋	＋	＋	＋	＋	＋	＋	＋	＋	＋	＋	＋	＋	＋	＋	＋	＋	−	−	−	−	＋	＋	＋	＋	＋	＋	＋	＋	＋	＋	＋	＋	＋	＋	＋	−	＋	＋	＋	＋	＋	＋	＋	＋	＋	＋	＋	＋	＋	＋	＋	＋	−	＋	＋	＋	＋	＋	＋	＋	＋	＋	＋	＋	＋	＋	＋	＋	＋	＋	＋	＋	＋	＋	＋	＋	＋	＋	−	＋	＋	＋	＋	＋	＋	＋	＋	＋

### Sheet: Table_S3-5
Table S3-5. Core gene lists of PInc-6 plasmids.
Gene	Product in Rms149	Plasmid accession number
		NC_007100_1	AP021942_1	AP022192_1	AP022198_1	AP022204_1	AP022277_1	AP026386_1	CP056345_1	CP056487_1	CP119051_1	DQ839391_1	LC621169_1	LC735980_1	LR828265_1	NC_019267_1	NC_022346_1	NZ_AP019194_1	NZ_AP019197_1	NZ_AP021919_1	NZ_AP022010_1	NZ_AP022019_1	NZ_AP022243_1	NZ_AP022253_1	NZ_AP022283_1	NZ_AP023450_1	NZ_AP024406_1	NZ_AP026371_1	NZ_AP026377_1	NZ_AP026398_1	NZ_AP026405_1	NZ_AP026414_1	NZ_AP026427_1	NZ_CP016832_1	NZ_CP018968_1	NZ_CP026224_1	NZ_CP027855_1	NZ_CP028566_1	NZ_CP032895_1	NZ_CP038596_1	NZ_CP040685_1	NZ_CP041049_1	NZ_CP046873_1	NZ_CP047966_1	NZ_CP058628_1	NZ_CP070535_1	NZ_CP071956_1	NZ_CP074187_1	NZ_CP078010_1	NZ_CP079826_1	NZ_CP080103_1	NZ_CP080110_1	NZ_CP082179_1	NZ_CP087268_1	NZ_CP091085_1	NZ_CP091429_1	NZ_CP093216_1	NZ_CP096939_1	NZ_CP104455_1	NZ_CP107242_1	NZ_CP109826_1	NZ_CP110880_1	NZ_CP115730_1	NZ_CP116716_1	NZ_CP118700_1	NZ_CP118943_1	NZ_CP135479_1	NZ_KR014106_1	NZ_KU578314_1	NZ_KX863568_1	NZ_KY913901_1	NZ_LC486677_1	NZ_LT853881_1	NZ_LT853887_1	NZ_LT992437_1	NZ_MF497782_1	NZ_MG558000_1	NZ_MH624131_1	NZ_MH909348_1	NZ_MH909350_1	NZ_MH919378_1	NZ_MK050973_1	NZ_MN436715_1	NZ_MN477223_1	NZ_MN539620_1	NZ_MT560066_1	NZ_OR098884_1	NZ_OR283034_1	NZ_OW848790_1	NZ_OW848983_1	NZ_OW849084_1	NZ_OW849381_1	NZ_OW967267_1	NZ_OW969906_1	NZ_OW969914_1	OW848977_1	OW848999_1	OW849032_1	OW849079_1	OW849094_1	OW849136_1	OW849539_1	OW968195_1	OW968211_1	OW968248_1	OW968457_1	OW969787_1	OW969792_1	OW969796_1	OW969809_1	OW969816_1	OW969822_1	OW969852_1	OW969860_1	OW969864_1	OW969881_1	OW969903_1	OW970224_1	OW970313_1	OX460979_1
repP-6A	replication protein	+	+	+	+	+	+	+	+	+	+	+	+	+	+	+	+	+	+	+	+	+	+	+	+	+	+	+	+	+	+	+	+	+	+	+	+	+	+	+	+	+	+	+	+	+	+	+	+	+	+	+	+	+	+	+	+	+	+	+	+	+	+	+	+	+	+	+	+	+	+	+	+	+	+	+	+	+	+	+	+	+	+	+	+	+	+	+	+	+	+	+	+	+	+	+	+	+	+	+	+	+	+	+	+	+	+	+	+	+	+	+	+	+	+	+	+	+	+	+
parC	hypothetical protein	+	+	+	+	+	+	+	+	+	+	+	+	+	+	+	+	+	+	+	+	+	+	+	+	+	+	+	+	+	+	+	+	+	+	+	+	+	+	+	+	+	+	+	+	+	+	+	+	+	+	+	+	+	+	+	+	+	+	+	+	+	+	+	+	+	+	+	+	+	+	+	+	+	+	+	+	+	+	+	+	+	+	+	+	+	+	+	+	+	+	+	+	+	+	+	+	+	+	+	+	+	+	+	+	+	+	+	+	+	+	+	+	+	+	+	+	+	+	+
tnpR (4 copies)	recombinase family protein	+	+	+	+	+	+	+	+	+	+	+	+	+	+	+	+	+	+	+	+	+	+	+	+	+	+	+	+	+	+	+	+	+	+	+	+	+	+	+	+	+	+	+	+	+	+	+	+	+	+	+	+	+	+	+	+	+	+	+	+	+	+	+	+	+	+	+	+	+	+	+	+	+	+	+	+	+	+	+	+	+	+	+	+	+	+	+	+	+	+	+	+	+	+	+	+	+	+	+	+	+	+	+	+	+	+	+	+	+	+	+	+	+	+	+	+	+	+	+

### Sheet: Table_S3-6
Table S3-6. Core gene lists of PInc-7 plasmids.
*Gene in pCAR1	Product	Plasmid accession number
		NC_004444_1	CP034538_1	CP075790_1	NC_005244_2	NC_008275_1	NC_011838_1	NC_014124_1	NC_021506_1	NZ_CP027167_1	NZ_CP029091_1	NZ_CP039632_3	NZ_CP052760_1	NZ_CP071901_1	NZ_CP081478_1	NZ_CP084214_1	NZ_CP089533_1	NZ_CP089552_1	NZ_CP126694_1	NZ_KY503037_1	NZ_MF144194_1	NZ_MN583270_1	NZ_OL468818_1	NZ_OP918264_1
pCAR1_p062, pCAR1_p099	UvrD-helicase domain-containing protein	＋	＋	＋	＋	＋	＋	＋	＋	＋	＋	＋	＋	＋	＋	＋	＋	＋	＋	＋	＋	＋	＋	＋
HXC08_RS00380	hypothetical protein	＋	＋	＋	＋	＋	＋	＋	＋	＋	＋	＋	＋	＋	＋	＋	＋	＋	＋	＋	＋	＋	＋	＋
HXC08_RS00385	hypothetical protein	＋	＋	＋	＋	＋	＋	＋	＋	＋	＋	＋	＋	＋	＋	＋	＋	＋	＋	＋	＋	＋	＋	＋
repP-7A (repA)	replication initiation protein	＋	＋	＋	＋	＋	＋	＋	＋	＋	＋	＋	＋	＋	＋	＋	＋	＋	＋	＋	＋	＋	＋	＋
parW	hypothetical protein	＋	＋	＋	＋	＋	＋	＋	＋	＋	＋	＋	＋	＋	＋	＋	＋	＋	＋	＋	＋	＋	＋	＋
parA	ParA family protein	＋	＋	＋	＋	＋	＋	＋	＋	＋	＋	＋	＋	＋	＋	＋	＋	＋	＋	＋	＋	＋	＋	＋
parB	ParB/RepB/Spo0J family partition protein	＋	＋	＋	＋	＋	＋	＋	＋	＋	＋	＋	＋	＋	＋	＋	＋	＋	＋	＋	＋	＋	＋	＋
pCAR1_p068	hypothetical protein	＋	＋	＋	＋	＋	＋	＋	＋	＋	＋	−	＋	＋	＋	＋	＋	＋	＋	＋	＋	＋	＋	＋
pCAR1_p069	hypothetical protein	＋	＋	＋	＋	＋	＋	＋	＋	＋	＋	−	＋	＋	＋	＋	＋	＋	＋	＋	＋	＋	＋	＋
pCAR1_p070	hypothetical protein	＋	＋	＋	＋	＋	＋	＋	＋	＋	＋	−	＋	＋	＋	＋	＋	＋	＋	＋	＋	＋	＋	＋
*HSC08_RS00380 and HSC08_RS00385 is newly annotated genes.

### Sheet: Table_S3-7
Table S3-7. Core gene lists of PInc-9 plasmids.
Gene in Rsu2	Product	Plasmid accession number
		LC685593_1	CP080283_1	CP096582_1	LC663736_1	LC663738_1	LC663740_1	NC_003350_1	NC_004999_1	NC_007926_1	NC_012674_1	NC_016644_1	NZ_AP015030_1	NZ_CP014061_1	NZ_CP018320_1	NZ_CP042181_1	NZ_CP046873_1	NZ_CP059053_1	NZ_CP073662_1	NZ_CP081945_1	NZ_CP081967_1	NZ_CP084213_1	NZ_CP086065_1	NZ_CP087162_1	NZ_LC586262_1	NZ_LC586263_1	NZ_LC586264_1	NZ_LC586265_1	NZ_LC586266_1	NZ_LC586267_2	NZ_LC586268_1	NZ_MF564291_1	NZ_MK621010_1	NZ_MK671726_1	NZ_MN961673_1
repP-9A	replication initiation protein	＋	＋	＋	＋	＋	＋	＋	＋	＋	＋	＋	＋	＋	＋	＋	＋	＋	＋	＋	＋	＋	＋	＋	＋	＋	＋	＋	＋	＋	＋	＋	＋	＋	＋
Rsu2_0004	DUF1173 family protein	＋	＋	＋	＋	＋	＋	＋	＋	＋	＋	＋	＋	−	＋	＋	＋	＋	＋	＋	＋	＋	＋	＋	＋	＋	＋	＋	＋	＋	＋	＋	＋	＋	＋
Rsu2_0006	Y-family DNA polymerase	＋	＋	＋	＋	＋	＋	＋	＋	＋	＋	＋	＋	−	＋	＋	＋	＋	＋	＋	＋	＋	＋	＋	＋	＋	＋	＋	＋	＋	＋	＋	＋	＋	＋
recX	putative regulatory protein	＋	＋	＋	＋	＋	＋	＋	＋	＋	＋	＋	＋	−	＋	＋	＋	＋	＋	＋	＋	＋	＋	＋	＋	＋	＋	＋	＋	＋	＋	＋	＋	＋	＋
ssb	single-stranded DNA-binding protein	＋	＋	＋	＋	＋	＋	＋	＋	＋	＋	＋	＋	−	＋	＋	＋	＋	＋	＋	＋	＋	＋	＋	＋	＋	＋	＋	＋	＋	＋	＋	＋	＋	＋
Rsu2_0025	DUF945 domain-containing protein	＋	＋	＋	＋	＋	＋	＋	＋	＋	＋	＋	＋	−	＋	＋	＋	＋	＋	＋	＋	＋	＋	＋	＋	＋	＋	＋	＋	＋	＋	＋	＋	＋	＋
Rsu2_0026	hypothetical protein	＋	＋	＋	＋	＋	＋	＋	＋	＋	＋	＋	＋	−	＋	＋	＋	＋	＋	＋	＋	＋	＋	＋	＋	＋	＋	＋	＋	＋	＋	＋	＋	＋	＋
parB	ParB/RepB/Spo0J family partition protein	＋	＋	＋	＋	＋	＋	＋	＋	＋	＋	＋	＋	＋	＋	＋	＋	＋	＋	＋	＋	＋	＋	＋	＋	＋	＋	＋	＋	＋	＋	＋	＋	＋	＋
korA	KorA protein	＋	＋	＋	＋	＋	＋	＋	＋	＋	＋	＋	＋	＋	＋	＋	＋	＋	＋	＋	＋	＋	＋	＋	＋	＋	＋	＋	＋	＋	＋	＋	＋	＋	＋
res	resolvase	＋	＋	＋	＋	＋	＋	＋	＋	＋	＋	＋	＋	＋	＋	＋	＋	＋	＋	＋	＋	＋	＋	＋	＋	＋	＋	＋	＋	＋	＋	＋	＋	＋	＋

### Sheet: Table_S3-8
Table S3-8. Core gene lists of PInc-10 plasmids.
Gene in pPAB546	Product	Plasmid accession number
		NZ_MN433456_1	CP075774_1	CP075789_1	NZ_CP020561_2	NZ_CP024631_1	NZ_CP061851_1	NZ_CP064394_1	NZ_CP064396_1	NZ_CP064398_1	NZ_CP065418_1	NZ_CP077974_1	NZ_CP077982_1	NZ_CP077986_1	NZ_CP077990_1	NZ_CP077995_1	NZ_CP078000_1	NZ_CP078003_1	NZ_CP078005_1	NZ_CP080012_1	NZ_CP080290_1	NZ_CP081204_1	NZ_CP081288_1	NZ_CP081479_1	NZ_CP086017_1	NZ_CP089066_2	NZ_CP093359_1	NZ_CP094852_1	NZ_CP096931_1	NZ_CP096933_1	NZ_CP096936_1	NZ_CP096948_1	NZ_CP096954_1	NZ_CP104872_1	NZ_CP106923_1	NZ_CP118640_1	NZ_CP125362_1	NZ_CP125364_1	NZ_CP125366_1	NZ_CP125368_1	NZ_CP136015_1	NZ_KY296095_1	NZ_MH734334_1	NZ_MK882885_1	NZ_MZ050803_1	NZ_OK105106_1	NZ_OL468011_1	NZ_ON248939_1	NZ_ON614169_1	NZ_ON614170_1
repP-10A	hypothetical protein	＋	＋	＋	−	＋	＋	＋	＋	＋	＋	＋	＋	＋	＋	＋	＋	＋	＋	＋	＋	＋	＋	＋	＋	＋	＋	＋	＋	＋	＋	＋	＋	＋	＋	＋	＋	＋	＋	＋	＋	＋	＋	＋	＋	＋	＋	＋	＋	＋
parA	Chromosome (plasmid) partitioning protein ParA	＋	＋	＋	＋	＋	＋	＋	＋	＋	＋	＋	＋	＋	＋	＋	＋	＋	＋	＋	＋	＋	＋	＋	＋	＋	＋	＋	＋	＋	＋	＋	＋	＋	＋	＋	＋	＋	＋	＋	＋	＋	＋	＋	＋	＋	＋	＋	＋	＋
HTY46_RS00090	hypothetical protein	＋	＋	＋	＋	＋	＋	＋	＋	＋	＋	＋	＋	＋	＋	＋	＋	＋	＋	＋	＋	＋	＋	＋	＋	＋	＋	＋	＋	＋	＋	＋	＋	＋	＋	＋	＋	＋	＋	＋	＋	＋	−	＋	＋	＋	＋	＋	＋	＋
HTY46_RS00095	hypothetical protein	＋	＋	＋	＋	＋	＋	＋	＋	＋	＋	＋	＋	＋	＋	＋	＋	＋	＋	＋	＋	＋	＋	＋	＋	＋	＋	＋	＋	＋	＋	＋	＋	＋	＋	＋	＋	＋	＋	＋	＋	＋	＋	＋	＋	＋	＋	＋	＋	＋
mobC	hypothetical protein	＋	＋	＋	＋	＋	＋	＋	＋	＋	＋	＋	＋	＋	＋	＋	＋	＋	＋	＋	＋	＋	＋	＋	＋	＋	＋	＋	＋	＋	＋	＋	＋	＋	＋	＋	＋	＋	＋	＋	＋	＋	＋	＋	＋	＋	＋	＋	＋	＋
HTY46_RS00105	hypothetical protein	＋	＋	＋	−	＋	＋	＋	＋	＋	＋	＋	＋	＋	＋	＋	＋	＋	＋	＋	＋	＋	＋	＋	＋	＋	＋	＋	＋	＋	＋	＋	＋	＋	＋	＋	＋	＋	＋	＋	＋	＋	＋	＋	＋	＋	＋	−	＋	＋
HTY46_RS00110	hypothetical protein	＋	＋	＋	−	＋	＋	＋	＋	＋	＋	＋	＋	＋	＋	＋	＋	＋	＋	＋	＋	＋	＋	＋	＋	＋	＋	＋	＋	＋	＋	＋	＋	＋	＋	＋	＋	＋	＋	＋	＋	＋	＋	＋	＋	＋	＋	＋	＋	＋
HTY46_RS00115	hypothetical protein	＋	＋	＋	＋	＋	−	＋	＋	＋	＋	＋	＋	＋	＋	＋	＋	＋	＋	＋	＋	＋	＋	＋	＋	＋	＋	＋	＋	＋	＋	＋	＋	＋	＋	＋	＋	＋	＋	＋	＋	＋	＋	＋	＋	＋	＋	＋	＋	＋
ssb	Single-stranded DNA-binding protein	＋	＋	＋	＋	＋	−	＋	＋	＋	＋	＋	＋	＋	＋	＋	＋	＋	＋	＋	＋	＋	＋	＋	＋	＋	＋	＋	＋	＋	＋	＋	＋	＋	＋	＋	＋	＋	−	＋	＋	＋	＋	＋	＋	＋	＋	＋	＋	＋
HTY46_RS00125	DNA topoisomerase III	＋	＋	＋	＋	＋	−	＋	＋	＋	＋	＋	＋	＋	＋	＋	＋	＋	＋	＋	＋	＋	＋	＋	＋	＋	＋	＋	＋	＋	＋	＋	＋	＋	＋	＋	＋	＋	＋	＋	＋	＋	＋	＋	＋	＋	＋	＋	＋	＋
HTY46_RS00135, HTY46_RS00140	hypothetical protein	＋	＋	＋	＋	＋	−	＋	＋	＋	＋	＋	＋	＋	＋	＋	＋	＋	＋	＋	＋	＋	＋	＋	＋	＋	＋	＋	＋	＋	＋	＋	＋	＋	＋	＋	＋	＋	＋	＋	＋	＋	＋	＋	＋	＋	＋	＋	＋	＋
HTY46_RS00150, HTY46_RS00155	quorum threshold expression protein QteE	＋	＋	＋	＋	＋	−	＋	＋	＋	＋	＋	＋	＋	＋	＋	＋	＋	＋	＋	＋	＋	＋	＋	＋	＋	＋	＋	＋	＋	＋	＋	＋	＋	＋	＋	＋	＋	＋	＋	＋	＋	＋	＋	＋	＋	＋	＋	＋	＋
HTY46_RS00255	hypothetical protein	＋	＋	＋	＋	＋	＋	＋	＋	＋	＋	＋	＋	＋	＋	＋	＋	＋	＋	＋	＋	＋	＋	＋	＋	＋	＋	＋	＋	＋	＋	＋	＋	＋	＋	−	＋	＋	＋	＋	＋	＋	＋	＋	＋	＋	＋	＋	＋	＋
higA	HigA protein (antitoxin to HigB)	＋	＋	＋	＋	＋	＋	＋	＋	＋	＋	＋	＋	＋	＋	＋	＋	＋	＋	＋	＋	＋	＋	＋	＋	＋	＋	＋	＋	＋	＋	＋	＋	＋	＋	＋	＋	＋	＋	＋	＋	＋	＋	＋	＋	＋	＋	＋	＋	＋
higB	HigB toxin protein	＋	−	−	＋	＋	＋	＋	＋	＋	＋	＋	＋	＋	＋	＋	＋	＋	＋	＋	＋	＋	＋	＋	＋	＋	＋	＋	＋	＋	＋	＋	＋	＋	＋	＋	＋	＋	＋	＋	＋	＋	＋	＋	＋	＋	＋	＋	＋	＋
HTY46_RS00275	hypothetical protein	＋	＋	−	＋	＋	＋	＋	＋	＋	＋	＋	＋	＋	＋	＋	＋	＋	＋	＋	＋	＋	＋	＋	＋	＋	＋	＋	＋	＋	＋	＋	＋	＋	＋	＋	＋	＋	＋	＋	＋	＋	＋	＋	＋	＋	＋	＋	＋	＋
acrF3	Phage protein	＋	−	−	＋	＋	＋	＋	＋	＋	＋	＋	＋	＋	＋	＋	＋	＋	＋	＋	＋	＋	＋	＋	＋	＋	＋	＋	＋	＋	＋	＋	＋	＋	＋	＋	＋	＋	＋	＋	＋	＋	＋	＋	＋	＋	＋	＋	＋	＋
HTY46_RS00300	hypothetical protein	＋	＋	＋	＋	＋	＋	＋	＋	＋	＋	＋	＋	＋	＋	＋	＋	＋	＋	＋	＋	＋	＋	＋	＋	＋	＋	＋	＋	＋	＋	＋	＋	＋	＋	＋	＋	＋	＋	＋	＋	＋	＋	＋	＋	＋	＋	＋	＋	＋
HTY46_RS00305	hypothetical protein	＋	＋	＋	＋	＋	＋	＋	＋	＋	＋	＋	＋	＋	＋	＋	＋	＋	＋	＋	＋	＋	＋	＋	＋	＋	＋	＋	＋	＋	＋	＋	＋	＋	＋	＋	＋	＋	＋	＋	＋	＋	＋	＋	＋	＋	＋	＋	＋	＋

### Sheet: Table_S3-9
Table S3-9. Core gene lists of PInc-11 plasmids.
Genes in RP1-1	Product	Plasmid accession number
		LC700336_1	CP075791_1	CP080284_1	NZ_CP015000_1	NZ_CP025054_1	NZ_CP027175_1	NZ_CP049162_1	NZ_CP065414_1	NZ_CP077973_1	NZ_CP077979_1	NZ_CP077989_1	NZ_CP077996_1	NZ_CP078000_1	NZ_CP081347_1	NZ_CP089237_1	NZ_CP090651_1	NZ_CP096911_1	NZ_CP096952_1	NZ_CP096962_1	NZ_CP123954_1	NZ_CP133096_1	NZ_LC586269_1	NZ_OQ023787_1
repP-11A	replication initiation protein	＋	＋	＋	＋	＋	＋	＋	＋	−	＋	＋	＋	＋	＋	＋	＋	＋	＋	＋	＋	＋	＋	＋
RP1-1_0032	hypothetical protein	＋	＋	＋	＋	＋	＋	＋	＋	＋	＋	＋	＋	＋	＋	＋	＋	＋	＋	＋	＋	＋	−	＋
RP1-1_0034	ParB/RepB/Spo0J family partition protein	＋	−	＋	＋	＋	＋	＋	＋	＋	＋	＋	＋	＋	＋	＋	＋	＋	＋	＋	＋	＋	＋	＋
RP1-1_0035	hypothetical protein	＋	−	＋	＋	＋	＋	＋	＋	＋	＋	＋	＋	＋	＋	＋	＋	＋	＋	＋	＋	＋	＋	＋
RP1-1_0037	hypothetical protein	＋	−	＋	＋	＋	＋	＋	＋	＋	＋	＋	＋	＋	＋	＋	＋	＋	＋	＋	＋	＋	＋	＋
RP1-1_0038	hypothetical protein	＋	＋	＋	＋	＋	＋	＋	＋	＋	＋	＋	＋	＋	＋	＋	＋	＋	＋	＋	＋	＋	＋	＋
RP1-1_0039	recombinase family protein	＋	＋	＋	＋	＋	＋	＋	＋	＋	＋	＋	＋	＋	＋	＋	＋	＋	＋	＋	＋	＋	＋	＋
RP1-1_0055	hypothetical protein	＋	＋	＋	＋	＋	＋	＋	＋	＋	＋	＋	＋	＋	＋	＋	＋	＋	＋	＋	＋	＋	＋	＋
RP1-1_0041	hypothetical protein	＋	＋	＋	−	＋	＋	＋	＋	＋	＋	＋	＋	＋	＋	＋	＋	＋	＋	＋	＋	＋	＋	＋
RP1-1_0042	hypothetical protein	＋	＋	＋	−	＋	＋	＋	＋	＋	＋	＋	＋	＋	＋	＋	＋	＋	＋	＋	＋	＋	＋	＋
RP1-1_0043	hypothetical protein	＋	＋	＋	＋	＋	＋	＋	＋	＋	＋	＋	＋	＋	＋	＋	＋	＋	＋	＋	＋	＋	＋	＋
topA	type IA DNA topoisomerase	＋	＋	＋	＋	＋	＋	＋	＋	＋	＋	＋	＋	＋	＋	＋	＋	＋	＋	＋	＋	＋	＋	＋
RP1-1_0045	hypothetical protein	＋	＋	＋	＋	＋	＋	＋	＋	＋	＋	＋	＋	＋	＋	＋	＋	＋	＋	＋	＋	＋	＋	＋
RP1-1_0046	hypothetical protein	＋	＋	＋	＋	＋	＋	＋	＋	＋	＋	＋	＋	＋	＋	＋	＋	＋	＋	＋	＋	−	＋	＋
RP1-1_0047	hypothetical protein	＋	＋	＋	＋	＋	＋	＋	＋	＋	＋	＋	＋	＋	＋	＋	＋	＋	＋	＋	＋	＋	＋	＋
RP1-1_0048	ParA family protein	＋	＋	＋	＋	＋	＋	＋	＋	＋	＋	＋	＋	＋	＋	＋	＋	＋	＋	＋	＋	＋	＋	＋
cpl	type IV coupling protein	＋	＋	＋	＋	＋	＋	＋	＋	＋	＋	＋	＋	＋	＋	＋	＋	−	＋	＋	＋	＋	＋	＋
rlx	relaxase	＋	＋	＋	＋	＋	＋	＋	＋	＋	＋	＋	＋	＋	＋	＋	＋	＋	＋	＋	＋	＋	＋	＋
tivB11	T4SS protein	＋	＋	＋	＋	＋	＋	＋	＋	＋	＋	＋	＋	＋	＋	＋	＋	＋	＋	＋	＋	＋	＋	＋
RP1-1_0059	hypothetical protein	＋	＋	＋	＋	＋	＋	＋	＋	＋	＋	＋	＋	＋	＋	＋	＋	＋	＋	＋	＋	＋	＋	＋
RP1-1_0060	hypothetical protein	＋	＋	−	＋	＋	＋	＋	＋	＋	＋	＋	＋	＋	＋	＋	＋	＋	＋	＋	＋	＋	＋	＋
RP1-1_0062	hypothetical protein	＋	＋	＋	＋	＋	＋	＋	−	＋	＋	＋	＋	＋	＋	＋	＋	＋	＋	＋	＋	＋	＋	＋
RP1-1_0064	hypothetical protein	＋	＋	＋	＋	＋	＋	＋	−	＋	＋	＋	＋	＋	＋	＋	＋	＋	＋	＋	＋	＋	＋	＋
RP1-1_0065	hypothetical protein	＋	＋	＋	＋	＋	＋	＋	−	＋	＋	＋	＋	＋	＋	＋	＋	＋	＋	＋	＋	＋	＋	＋
tivB6	T4SS protein	＋	＋	＋	＋	＋	＋	＋	−	＋	＋	＋	＋	＋	＋	＋	＋	＋	＋	＋	＋	＋	＋	＋
RP1-1_0067	hypothetical protein	＋	＋	＋	＋	＋	＋	＋	−	＋	＋	＋	＋	＋	＋	＋	＋	＋	＋	＋	＋	＋	＋	＋
tivB9	TrbG/VirB9 family P-type conjugative transfer protein	＋	＋	＋	＋	＋	＋	＋	−	＋	＋	＋	＋	＋	＋	＋	＋	＋	＋	＋	＋	＋	＋	＋
tivB10	TrbI/VirB10 family protein	＋	＋	＋	＋	＋	＋	＋	−	＋	＋	＋	＋	＋	＋	＋	＋	＋	＋	＋	＋	＋	＋	＋
RP1-1_0070	hypothetical protein	＋	＋	＋	＋	＋	＋	＋	−	＋	＋	＋	＋	＋	＋	＋	＋	＋	＋	＋	＋	＋	＋	＋
RP1-1_0071	hypothetical protein	＋	＋	＋	＋	＋	＋	＋	−	＋	＋	＋	＋	＋	＋	＋	＋	＋	＋	＋	＋	＋	＋	＋
slt	lytic transglycosylase domain-containing protein	＋	＋	＋	＋	＋	＋	＋	＋	＋	＋	＋	＋	＋	＋	＋	＋	＋	＋	＋	＋	＋	＋	＋
RP1-1_0073	hypothetical protein	＋	＋	＋	＋	＋	＋	−	＋	＋	＋	＋	＋	＋	＋	＋	＋	＋	＋	＋	＋	＋	＋	＋
RP1-1_0074	hypothetical protein	＋	＋	＋	＋	＋	＋	＋	＋	＋	＋	＋	＋	＋	＋	＋	＋	＋	＋	＋	＋	＋	＋	＋
ssb	single-stranded DNA-binding protein	＋	＋	＋	＋	＋	＋	＋	＋	＋	＋	＋	＋	＋	＋	＋	＋	＋	＋	＋	＋	＋	＋	＋
RP1-1_0076	hypothetical protein	＋	＋	＋	＋	＋	＋	＋	＋	＋	＋	＋	＋	＋	＋	＋	＋	＋	＋	＋	＋	＋	＋	＋
RP1-1_0078	quorum threshold expression protein	＋	＋	＋	＋	＋	＋	＋	＋	＋	＋	＋	＋	＋	＋	＋	＋	＋	＋	＋	＋	＋	＋	＋
RP1-1_0079	helicase	＋	＋	＋	＋	−	＋	＋	＋	＋	＋	＋	＋	＋	＋	＋	＋	＋	＋	＋	＋	＋	＋	＋

### Sheet: Table_S3-10
Table S3-10. Core gene lists of PInc-12 plasmids.
Genes in R716	Product	Plasmid accession number
		CP075756_1	LC685026_1	NZ_CP041355_1	NZ_CP095771_1	NZ_CP097558_1	NZ_CP111031_1	NZ_CP111033_1	NZ_OX638565_1	NZ_OX638611_1
repP-12A protein	repP-12A protein	＋	＋	-*	＋	＋	＋	＋	＋	＋
R716_0002	hypothetical protein	＋	＋	＋	＋	＋	＋	＋	＋	＋
R716_0004	hypothetical protein	＋	＋	＋	＋	＋	＋	＋	＋	＋
R716_0005	hypothetical protein	＋	＋	＋	＋	＋	＋	＋	＋	＋
R716_0006	helix-turn-helix transcriptional regulator	＋	＋	＋	＋	＋	＋	＋	＋	＋
rci	integrase	＋	＋	＋	＋	＋	＋	＋	＋	＋
R716_0014	hypothetical protein	＋	＋	＋	＋	＋	＋	＋	＋	＋
R716_0015	hypothetical protein	＋	＋	＋	＋	＋	＋	＋	＋	＋
R716_0016	hypothetical protein	＋	＋	＋	＋	＋	＋	＋	＋	＋
R716_0017	hypothetical protein	＋	＋	＋	＋	＋	＋	＋	＋	＋
R716_0018	hypothetical protein	＋	＋	＋	＋	＋	＋	＋	＋	＋
pilC	type II secretion system protein F	＋	＋	＋	＋	＋	＋	＋	＋	＋
R716_0020	hypothetical protein	＋	＋	＋	＋	＋	＋	＋	＋	＋
R716_0021	hypothetical protein	＋	＋	＋	＋	＋	＋	＋	＋	＋
R716_0022	prepilin-type N-terminal cleavage/methylation domain-containing protein	＋	＋	＋	＋	＋	＋	＋	＋	＋
R716_0023	prepilin-type N-terminal cleavage/methylation domain-containing protein	＋	＋	＋	＋	＋	＋	＋	＋	＋
R716_0024	hypothetical protein	＋	＋	＋	＋	＋	＋	＋	＋	＋
R716_0025	site-specific integrase	＋	＋	＋	＋	＋	＋	＋	＋	＋
R716_0026	hypothetical protein	＋	＋	＋	＋	＋	＋	＋	＋	＋
R716_0027	hypothetical protein	＋	＋	＋	＋	＋	＋	＋	＋	＋
R716_0028	hypothetical protein	＋	＋	＋	＋	＋	＋	＋	＋	＋
R716_0029	hypothetical protein	＋	＋	＋	＋	＋	＋	＋	＋	＋
R716_0030	hypothetical protein	＋	＋	＋	＋	＋	＋	＋	＋	＋
R716_0031	hypothetical protein	＋	＋	＋	＋	＋	＋	＋	＋	＋
R716_0032	hypothetical protein	＋	＋	＋	＋	＋	＋	＋	＋	＋
R716_0033	hypothetical protein	＋	＋	＋	＋	＋	＋	＋	＋	＋
R716_0034	Dot/Icm type IV secretion system ATPase DotB	＋	＋	＋	＋	＋	＋	＋	＋	＋
R716_0035	type IV secretion system DotC family protein	＋	＋	＋	＋	＋	＋	＋	＋	＋
R716_0036	DotD/TraH family lipoprotein	＋	＋	＋	＋	＋	＋	＋	＋	＋
R716_0037	hypothetical protein	＋	＋	＋	＋	＋	＋	＋	＋	＋
R716_0039	hypothetical protein	＋	＋	＋	＋	＋	＋	＋	＋	＋
R716_0040	hypothetical protein	＋	＋	＋	＋	＋	＋	＋	＋	＋
R716_0041	pilus assembly protein MshL	＋	＋	＋	＋	＋	＋	＋	＋	＋
R716_0042	hypothetical protein	＋	＋	＋	＋	＋	＋	＋	＋	＋
R716_0043	conjugal transfer protein TraM	＋	＋	＋	＋	＋	＋	＋	＋	＋
R716_0044	hypothetical protein	＋	＋	＋	＋	＋	＋	＋	＋	＋
R716_0045	ParM/StbA family protein	＋	＋	＋	＋	＋	＋	＋	＋	＋
R716_0046	hypothetical protein	＋	＋	＋	＋	＋	＋	＋	＋	＋
R716_0047	hypothetical protein	＋	＋	＋	＋	＋	＋	＋	＋	＋
R716_0048	hypothetical protein	＋	＋	＋	＋	＋	＋	＋	＋	＋
R716_0049	type IV secretion system DNA-binding domain-containing protein	＋	＋	＋	＋	＋	＋	＋	＋	＋
R716_0050	hypothetical protein	＋	＋	＋	＋	＋	＋	＋	＋	＋
R716_0051	hypothetical protein	＋	＋	＋	＋	＋	＋	＋	＋	＋
R716_0052	hypothetical protein	＋	＋	＋	＋	＋	＋	＋	＋	＋
icmJ	virulence protein IcmJ	＋	＋	＋	＋	＋	＋	＋	＋	＋
R716_0055	hypothetical protein	＋	＋	＋	＋	＋	＋	＋	＋	＋
R716_0056	hypothetical protein	＋	＋	＋	＋	＋	＋	＋	＋	＋
R716_0057	hypothetical protein	＋	＋	＋	＋	＋	＋	＋	＋	＋
R716_0058	hypothetical protein	＋	＋	＋	＋	＋	＋	＋	＋	＋
R716_0059	hypothetical protein	＋	＋	＋	＋	＋	＋	＋	＋	＋
R716_0060	hypothetical protein	＋	＋	＋	＋	＋	＋	＋	＋	＋
icmB	type IVa secretion system protein IcmB	＋	＋	＋	＋	＋	＋	＋	＋	＋
R716_0062	hypothetical protein	＋	＋	＋	＋	＋	＋	＋	＋	＋
R716_0063	hypothetical protein	＋	＋	＋	＋	＋	＋	＋	＋	＋
R716_0064	hypothetical protein	＋	＋	＋	＋	＋	＋	＋	＋	＋
R716_0065	hypothetical protein	＋	＋	＋	＋	＋	＋	＋	＋	＋
R716_0066	hypothetical protein	＋	＋	＋	＋	＋	＋	＋	＋	＋
R716_0067	hypothetical protein	＋	＋	＋	＋	＋	＋	＋	＋	＋
R716_0068	hypothetical protein	＋	＋	＋	＋	＋	＋	＋	＋	＋
R716_0069	hypothetical protein	＋	＋	＋	＋	＋	＋	＋	＋	＋
R716_0070	hypothetical protein	＋	＋	＋	＋	＋	＋	＋	＋	＋
R716_0071	hypothetical protein	＋	＋	＋	＋	＋	＋	＋	＋	＋
R716_0072	hypothetical protein	＋	＋	＋	＋	＋	＋	＋	＋	＋
R716_0073	hypothetical protein	＋	＋	＋	＋	＋	＋	＋	＋	＋
R716_0074	hypothetical protein	＋	＋	＋	＋	＋	＋	＋	＋	＋
R716_0076	hypothetical protein	＋	＋	＋	＋	＋	＋	＋	＋	＋
R716_0077	hypothetical protein	＋	＋	＋	＋	＋	＋	＋	＋	＋
R716_0078	DNA topoisomerase III	＋	＋	＋	＋	＋	＋	＋	＋	＋
R716_0079	class I SAM-dependent methyltransferase	＋	＋	＋	＋	＋	＋	＋	＋	＋
R716_0080	hypothetical protein	＋	＋	＋	＋	＋	＋	＋	＋	＋
R716_0084	hypothetical protein	＋	＋	＋	＋	＋	＋	＋	＋	＋
R716_0085	hypothetical protein	＋	＋	＋	＋	＋	＋	＋	＋	＋
R716_0086	hypothetical protein	＋	＋	＋	＋	＋	＋	＋	＋	＋
R716_0087	hypothetical protein	＋	＋	＋	＋	＋	＋	＋	＋	＋
R716_0088	hypothetical protein	＋	＋	＋	＋	＋	＋	＋	＋	＋
R716_0089	hypothetical protein	＋	＋	＋	＋	＋	＋	＋	＋	＋
R716_0090	hypothetical protein	＋	＋	＋	＋	＋	＋	＋	＋	＋
R716_0091	hypothetical protein	＋	＋	＋	＋	＋	＋	＋	＋	＋
R716_0092	lytic transglycosylase domain-containing protein	＋	＋	＋	＋	＋	＋	＋	＋	＋
R716_0093	hypothetical protein	＋	＋	＋	＋	＋	＋	＋	＋	＋
R716_0094	hypothetical protein	＋	＋	＋	＋	＋	＋	＋	＋	＋
R716_0095	hypothetical protein	＋	＋	＋	＋	＋	＋	＋	＋	＋
R716_0098	hypothetical protein	＋	＋	＋	＋	＋	＋	＋	＋	＋
R716_0099	hypothetical protein	＋	＋	＋	＋	＋	＋	＋	＋	＋
R716_0100	hypothetical protein	＋	＋	＋	＋	＋	＋	＋	＋	＋
R716_0101	hypothetical protein	＋	＋	＋	＋	＋	＋	＋	＋	＋
R716_0102	hypothetical protein	＋	＋	＋	＋	＋	＋	＋	＋	＋
R716_0103	ParB/RepB/Spo0J family partition protein	＋	＋	＋	＋	＋	＋	＋	＋	＋
R716_0104	EAL domain-containing protein	＋	＋	＋	＋	＋	＋	＋	＋	＋
priA	primosomal protein N	＋	＋	＋	＋	＋	＋	＋	＋	＋
R716_0106	ATP-dependent helicase	＋	＋	＋	＋	＋	＋	＋	＋	＋
R716_0107	hypothetical protein	＋	＋	＋	＋	＋	＋	＋	＋	＋
R716_0108	hypothetical protein	＋	＋	＋	＋	＋	＋	＋	＋	＋
R716_0109	hypothetical protein	＋	＋	＋	＋	＋	＋	＋	＋	＋
R716_0110	hypothetical protein	＋	＋	＋	＋	＋	＋	＋	＋	＋
R716_0115	hypothetical protein	＋	＋	＋	＋	＋	＋	＋	＋	＋
pphA	serine/threonine protein phosphatase	＋	＋	＋	＋	＋	＋	＋	＋	＋
R716_0117	DUF882 domain-containing protein	＋	＋	＋	＋	＋	＋	＋	＋	＋
R716_0134	hypothetical protein	＋	＋	＋	＋	＋	＋	＋	＋	＋
R716_0135	hypothetical protein	＋	＋	＋	＋	＋	＋	＋	＋	＋
R716_0136	hypothetical protein	＋	＋	＋	＋	＋	＋	＋	＋	＋
R716_0137	nucleotidyl transferase AbiEii/AbiGii toxinfamily protein	＋	＋	＋	＋	＋	＋	＋	＋	＋
R716_0138	helix-turn-helix domain-containing protein	＋	＋	＋	＋	＋	＋	＋	＋	＋
R716_0139	hypothetical protein	＋	＋	＋	＋	＋	＋	＋	＋	＋
R716_0140	peptidase	＋	＋	＋	＋	＋	＋	＋	＋	＋
R716_0141	hypothetical protein	＋	＋	＋	＋	＋	＋	＋	＋	＋
R716_0142	hypothetical protein	＋	＋	＋	＋	＋	＋	＋	＋	＋
R716_0143	hypothetical protein	＋	＋	＋	＋	＋	＋	＋	＋	＋
R716_0144	class I SAM-dependent methyltransferase	＋	＋	＋	＋	＋	＋	＋	＋	＋
R716_0146	hypothetical protein	＋	＋	＋	＋	＋	＋	＋	＋	＋
R716_0147	hypothetical protein	＋	＋	＋	＋	＋	＋	＋	＋	＋
R716_0148	hypothetical protein	＋	＋	＋	＋	＋	＋	＋	＋	＋
R716_0150	hypothetical protein	＋	＋	＋	＋	＋	＋	＋	＋	＋
R716_0151	hypothetical protein	＋	＋	＋	＋	＋	＋	＋	＋	＋
R716_0152	hypothetical protein	＋	＋	＋	＋	＋	＋	＋	＋	＋
R716_0153	hypothetical protein	＋	＋	＋	＋	＋	＋	＋	＋	＋
R716_0161	hypothetical protein	＋	＋	＋	＋	＋	＋	＋	＋	＋
R716_0162	hypothetical protein	＋	＋	＋	＋	＋	＋	＋	＋	＋
R716_0163	hypothetical protein	＋	＋	＋	＋	＋	＋	＋	＋	＋
R716_0164	DNA cytosine methyltransferase	＋	＋	＋	＋	＋	＋	＋	＋	＋
R716_0165	hypothetical protein	＋	＋	＋	＋	＋	＋	＋	＋	＋
R716_0166	N-6 DNA methylase	＋	＋	＋	＋	＋	＋	＋	＋	＋
R716_0167	hypothetical protein	＋	＋	＋	＋	＋	＋	＋	＋	＋
R716_0168	hypothetical protein	＋	＋	＋	＋	＋	＋	＋	＋	＋
R716_0169	hypothetical protein	＋	＋	＋	＋	＋	＋	＋	＋	＋
R716_0170	hypothetical protein	＋	＋	＋	＋	＋	＋	＋	＋	＋
R716_0171	hypothetical protein	＋	＋	＋	＋	＋	＋	＋	＋	＋
R716_0172	hypothetical protein	＋	＋	＋	＋	＋	＋	＋	＋	＋
R716_0173	hypothetical protein	＋	＋	＋	＋	＋	＋	＋	＋	＋
R716_0174	phage Gp37/Gp68 family protein	＋	＋	＋	＋	＋	＋	＋	＋	＋
R716_0175	hypothetical protein	＋	＋	＋	＋	＋	＋	＋	＋	＋
R716_0176	phosphoadenosine phosphosulfate reductase family protein	＋	＋	＋	＋	＋	＋	＋	＋	＋
R716_0177	nucleoid associated protein	＋	＋	＋	＋	＋	＋	＋	＋	＋
R716_0178	hypothetical protein	＋	＋	＋	＋	＋	＋	＋	＋	＋
R716_0179	RNA polymerase-binding protein DksA	＋	＋	＋	＋	＋	＋	＋	＋	＋
R716_0180	phosphoadenosine phosphosulfate reductase family protein	＋	＋	＋	＋	＋	＋	＋	＋	＋
R716_0181	hypothetical protein	＋	＋	＋	＋	＋	＋	＋	＋	＋
R716_0182	DEAD/DEAH box helicase	＋	＋	＋	＋	＋	＋	＋	＋	＋
R716_0183	ATP-binding protein	＋	＋	＋	＋	＋	＋	＋	＋	＋
R716_0184	hypothetical protein	＋	＋	＋	＋	＋	＋	＋	＋	＋
R716_0185	hypothetical protein	＋	＋	＋	＋	＋	＋	＋	＋	＋
R716_0186	hypothetical protein	＋	＋	＋	＋	＋	＋	＋	＋	＋
R716_0187	hypothetical protein	＋	＋	＋	＋	＋	＋	＋	＋	＋
R716_0188	hypothetical protein	＋	＋	＋	＋	＋	＋	＋	＋	＋
R716_0189	DNA-binding protein	＋	＋	＋	＋	＋	＋	＋	＋	＋
R716_0190	hypothetical protein	＋	＋	＋	＋	＋	＋	＋	＋	＋
R716_0191	hypothetical protein	＋	＋	＋	＋	＋	＋	＋	＋	＋
R716_0192	hypothetical protein	＋	＋	＋	＋	＋	＋	＋	＋	＋
R716_0193	hypothetical protein	＋	＋	＋	＋	＋	＋	＋	＋	＋
R716_0198	hypothetical protein	＋	＋	＋	＋	＋	＋	＋	＋	＋
R716_0199	hypothetical protein	＋	＋	＋	＋	＋	＋	＋	＋	＋
R716_0201	hypothetical protein	＋	＋	＋	＋	＋	＋	＋	＋	＋
R716_0203	DUF4262 domain-containing protein	＋	＋	＋	＋	＋	＋	＋	＋	＋
R716_0204	hypothetical protein	＋	＋	＋	＋	＋	＋	＋	＋	＋
R716_0205	hypothetical protein	＋	＋	＋	＋	＋	＋	＋	＋	＋
R716_0206	hypothetical protein	＋	＋	＋	＋	＋	＋	＋	＋	＋
R716_0207	hypothetical protein	＋	＋	＋	＋	＋	＋	＋	＋	＋
R716_0209	DEAD/DEAH box helicase	＋	＋	＋	＋	＋	＋	＋	＋	＋
R716_0210	hypothetical protein	＋	＋	＋	＋	＋	＋	＋	＋	＋
R716_0223	DNA methyltransferase	＋	＋	＋	＋	＋	＋	＋	＋	＋
R716_0224	hypothetical protein	＋	＋	＋	＋	＋	＋	＋	＋	＋
R716_0225	hypothetical protein	＋	＋	＋	＋	＋	＋	＋	＋	＋
R716_0226	hypothetical protein	＋	＋	＋	＋	＋	＋	＋	＋	＋
R716_0227	hypothetical protein	＋	＋	＋	＋	＋	＋	＋	＋	＋
R716_0228	hypothetical protein	＋	＋	＋	＋	＋	＋	＋	＋	＋
R716_0229	hypothetical protein	＋	＋	＋	＋	＋	＋	＋	＋	＋
*NZ_CP041355.1 contains repP-12A, but due to the annotated gene spanning the +1 position, it was not detected as a core gene in the PIRATE analysis.

### Sheet: Table_S3-11
Table S3-11. Core gene lists of PInc-15 plasmids.
Genes in pSN1104-11	Product	Plasmid accession number
		AP018707_1	AJ297913_2	AJ304453_1	AP018705_1	AP018706_1	AP018708_1	CP039914_1	KJ850907_1	LC623883_1	LC623885_1	LC623887_1	LC623888_1	LC623891_1	LC623893_1	LC623904_1	LC623905_1	LC623906_1	LC623907_1	LC623908_1	LC623909_1	LC623912_1	LC623916_1	LC623918_1	LC623920_1	LC623921_1	LC623923_1	LC623926_1	LC623930_1	LC623932_1	MN366357_1	MN536506_1	NC_010332_1	NC_010509_1	NZ_CP009154_1	NZ_CP020047_1	NZ_CP039906_1	NZ_CP044551_1	NZ_CP044974_1	NZ_CP044977_1	NZ_LR594661_1	NZ_LR594677_1	NZ_MF495477_1
repP-15A/repA	hypothetical protein	＋	＋	−	＋	＋	＋	＋	＋	＋	＋	＋	＋	＋	＋	＋	＋	＋	＋	＋	＋	＋	＋	＋	＋	＋	＋	＋	＋	＋	＋	＋	＋	＋	＋	＋	＋	＋	＋	＋	＋	＋	＋
ardC	hypothetical protein	＋	＋	＋	＋	＋	＋	＋	＋	＋	＋	＋	＋	＋	＋	＋	＋	＋	＋	＋	＋	＋	＋	＋	＋	＋	＋	＋	＋	＋	＋	＋	＋	＋	＋	＋	−	＋	＋	＋	＋	＋	＋
pSN1104-11_0007	hypothetical protein	＋	＋	＋	＋	＋	＋	＋	＋	＋	＋	＋	−	＋	＋	＋	＋	＋	＋	＋	＋	＋	＋	＋	＋	＋	＋	＋	＋	＋	＋	＋	＋	＋	＋	＋	−	＋	＋	＋	＋	＋	＋
ssb	single-stranded DNA-binding protein	＋	＋	＋	＋	＋	＋	＋	＋	＋	＋	＋	＋	＋	＋	＋	＋	＋	＋	＋	＋	＋	＋	＋	＋	＋	＋	＋	＋	＋	＋	＋	＋	＋	＋	＋	−	＋	＋	＋	＋	＋	＋
korA	partition gene repressor	＋	＋	＋	＋	＋	＋	＋	＋	＋	＋	＋	＋	＋	＋	＋	＋	＋	＋	＋	＋	＋	＋	＋	＋	＋	＋	＋	＋	＋	＋	＋	＋	＋	＋	＋	−	＋	＋	＋	＋	＋	＋
incC/parA	partitioning protein ParA	＋	＋	＋	＋	＋	＋	＋	＋	＋	＋	＋	＋	＋	＋	＋	＋	＋	＋	＋	＋	＋	＋	＋	＋	＋	＋	＋	＋	＋	＋	＋	＋	＋	＋	＋	−	＋	＋	＋	＋	＋	＋
korB/parB	partitioning protein ParB	＋	＋	＋	＋	＋	＋	＋	＋	＋	＋	＋	＋	＋	＋	＋	＋	＋	＋	＋	＋	＋	＋	＋	＋	＋	＋	＋	＋	＋	＋	＋	＋	＋	＋	＋	−	＋	＋	＋	＋	＋	＋
pSN1104-11_0017	mobilization protein MobC	＋	＋	＋	＋	＋	＋	＋	＋	＋	＋	＋	＋	＋	＋	＋	＋	＋	＋	＋	＋	＋	＋	＋	＋	＋	＋	＋	＋	＋	＋	＋	＋	＋	＋	＋	−	＋	＋	＋	＋	＋	＋
traS/rlx	DNA relaxase/nickase TraS/VirD2-like protein	＋	＋	＋	＋	＋	＋	＋	＋	＋	＋	＋	＋	＋	＋	＋	＋	＋	＋	＋	＋	＋	＋	＋	＋	＋	＋	＋	＋	＋	＋	＋	＋	＋	＋	＋	−	＋	＋	＋	＋	＋	＋
traR/mpfL	P-type mating pair formation proteins	＋	＋	＋	＋	＋	＋	＋	＋	＋	＋	＋	＋	＋	＋	＋	＋	＋	＋	＋	＋	＋	＋	＋	＋	＋	＋	＋	＋	＋	＋	＋	＋	＋	＋	＋	−	＋	＋	＋	＋	＋	＋
traQ	OmpA family protein	＋	＋	＋	＋	＋	＋	＋	＋	＋	＋	＋	＋	＋	＋	＋	＋	−	＋	＋	＋	＋	＋	＋	＋	＋	＋	＋	＋	＋	＋	＋	＋	＋	＋	＋	−	＋	＋	＋	＋	＋	＋
traO/pri	hypothetical protein	＋	＋	＋	＋	＋	＋	＋	＋	＋	＋	＋	＋	＋	＋	＋	＋	＋	＋	＋	＋	＋	＋	＋	＋	＋	＋	＋	＋	＋	＋	＋	＋	＋	＋	＋	−	＋	＋	＋	＋	＋	＋
pSN1104-11_0028	DNA replication protein	＋	＋	＋	＋	＋	＋	＋	＋	＋	＋	＋	＋	＋	＋	＋	＋	＋	＋	＋	＋	＋	＋	＋	＋	＋	＋	＋	＋	＋	＋	＋	＋	＋	＋	＋	−	＋	＋	＋	＋	＋	＋
traN/cpl	type IV coupling protein TraG/VirD4	＋	＋	＋	＋	＋	＋	＋	＋	＋	＋	＋	＋	＋	＋	＋	＋	＋	＋	＋	＋	＋	＋	＋	＋	＋	＋	＋	＋	＋	＋	＋	＋	＋	＋	＋	＋	＋	＋	＋	＋	＋	＋
traM/tivB11	type IV secretion protein VirB11	＋	＋	＋	＋	＋	＋	＋	＋	＋	＋	＋	＋	＋	＋	＋	＋	＋	＋	＋	＋	＋	＋	＋	＋	＋	＋	＋	＋	＋	＋	＋	＋	＋	＋	＋	−	＋	＋	＋	＋	＋	＋
traL/tivB10	type IV secretion system protein VirB10	＋	＋	＋	＋	＋	＋	＋	＋	＋	＋	＋	＋	＋	＋	＋	＋	＋	＋	＋	＋	＋	＋	＋	＋	＋	＋	＋	＋	＋	＋	＋	＋	＋	＋	＋	−	＋	＋	＋	＋	＋	＋
traK/tivB9	type IV secretion system protein VirB9	＋	＋	＋	＋	＋	＋	＋	＋	＋	＋	＋	＋	＋	＋	＋	＋	＋	＋	＋	＋	＋	＋	＋	＋	＋	＋	＋	＋	＋	＋	＋	＋	＋	＋	＋	−	＋	＋	＋	＋	＋	＋
traJ/tivB8	type IV secretion system protein VirB8	＋	＋	＋	＋	＋	＋	＋	＋	＋	＋	＋	＋	＋	＋	＋	＋	＋	＋	＋	＋	＋	＋	＋	＋	＋	＋	＋	＋	＋	＋	＋	＋	＋	＋	＋	−	＋	＋	＋	＋	＋	＋
traH/tivB6	type IV secretion system protein VirB6	＋	＋	＋	＋	＋	＋	＋	＋	＋	＋	＋	＋	＋	＋	＋	＋	＋	＋	＋	＋	＋	＋	＋	＋	＋	＋	＋	＋	＋	＋	＋	＋	＋	＋	＋	−	＋	＋	＋	＋	＋	＋
traG/eex	entry exclusion protein	＋	＋	＋	＋	＋	＋	＋	＋	＋	＋	＋	＋	＋	＋	＋	＋	＋	＋	＋	＋	＋	＋	＋	＋	＋	＋	＋	＋	＋	＋	＋	＋	＋	＋	＋	−	＋	＋	＋	＋	＋	＋
traF/tivB5	type IV secretion system protein VirB5	＋	＋	＋	＋	＋	＋	＋	＋	＋	＋	＋	＋	＋	＋	＋	＋	＋	＋	＋	＋	＋	＋	＋	＋	＋	＋	＋	＋	＋	＋	＋	＋	＋	＋	＋	−	＋	＋	＋	＋	＋	＋
traE/tivB4	type IV secretion system protein VirB4	＋	＋	＋	＋	＋	＋	＋	＋	＋	＋	＋	＋	＋	＋	＋	＋	＋	＋	＋	＋	＋	＋	＋	＋	＋	＋	＋	＋	＋	＋	＋	＋	＋	＋	＋	−	＋	＋	＋	＋	＋	＋
traD/tivB3	type IV secretion system protein VirB3	＋	＋	＋	＋	＋	＋	＋	＋	＋	＋	＋	＋	＋	＋	＋	＋	＋	＋	＋	＋	＋	＋	＋	＋	＋	＋	＋	＋	＋	＋	＋	＋	＋	＋	＋	−	＋	＋	＋	＋	＋	＋
traC/tivB2	type IV secretion system protein VirB2	＋	＋	＋	＋	＋	＋	＋	＋	＋	＋	＋	＋	＋	＋	＋	＋	＋	＋	＋	＋	＋	＋	＋	＋	＋	＋	＋	＋	＋	＋	＋	＋	＋	＋	＋	−	＋	＋	＋	＋	＋	＋
traB/topA	DNA topoisomerase I	＋	＋	＋	＋	＋	＋	＋	＋	＋	＋	＋	＋	＋	＋	＋	＋	＋	＋	＋	＋	＋	＋	＋	＋	＋	＋	＋	＋	＋	＋	＋	＋	＋	＋	＋	−	＋	＋	＋	＋	＋	＋
traA/slt	Soluble transglycosylase	＋	＋	＋	＋	＋	＋	＋	＋	＋	＋	＋	＋	＋	＋	＋	＋	＋	＋	＋	＋	＋	＋	＋	＋	＋	＋	＋	＋	＋	＋	＋	＋	＋	＋	＋	−	＋	＋	＋	＋	＋	＋
pSN1104-11_0042	hypothetical protein	＋	＋	＋	＋	＋	＋	＋	＋	＋	＋	＋	＋	＋	＋	＋	＋	＋	＋	＋	＋	＋	＋	＋	＋	＋	＋	＋	＋	＋	＋	＋	＋	＋	＋	＋	−	＋	＋	＋	＋	＋	＋
pSN1104-11_0046	YagA-like protein	＋	＋	＋	＋	＋	＋	＋	＋	＋	＋	＋	＋	＋	＋	＋	＋	＋	＋	＋	＋	＋	＋	＋	＋	＋	＋	＋	＋	＋	＋	＋	＋	＋	＋	＋	−	＋	＋	＋	＋	＋	＋
pSN1104-11_0051	hypothetical protein	＋	＋	＋	＋	＋	＋	＋	＋	＋	＋	＋	＋	＋	＋	＋	＋	＋	＋	＋	＋	＋	＋	＋	＋	＋	＋	＋	＋	＋	＋	＋	＋	＋	＋	＋	−	＋	＋	＋	＋	＋	＋
pSN1104-11_0052	hypothetical protein	＋	＋	＋	＋	＋	＋	＋	＋	＋	＋	＋	＋	＋	＋	＋	＋	＋	＋	＋	＋	＋	＋	＋	＋	＋	＋	＋	＋	＋	＋	＋	＋	＋	＋	＋	−	＋	＋	＋	＋	＋	＋

### Sheet: Table_S3-12
Table S3-12. Core gene lists of PInc-16 plasmids.
Genes in pSN1216-29	Product	Plasmid accession number
		AP018710_1	CP088439_1	LC663721_1	LR890580_1	NZ_CP014764_1	NZ_CP015073_1	NZ_CP020602_1	NZ_CP045255_1	NZ_CP077998_1	NZ_CP093551_1	NZ_CP100705_1	NZ_CP107181_1	NZ_CP109876_1	NZ_CP124625_1	NZ_CP124639_1	NZ_CP124642_1	NZ_CP136809_1	NZ_CP136814_1	NZ_CP136823_1	NZ_KM670336_1	NZ_LC542923_1	NZ_LC542974_1	NZ_LR745047_1	NZ_LR890716_1
repP-16A/repA	replication protein RepA	＋	＋	＋	＋	＋	＋	＋	＋	＋	＋	＋	＋	＋	＋	＋	＋	＋	＋	＋	＋	＋	＋	＋	＋
pSN1216-29_0002	hypothetical protein	＋	＋	＋	＋	＋	＋	＋	＋	＋	＋	＋	＋	＋	＋	＋	＋	＋	＋	＋	＋	＋	＋	＋	＋
pSN1216-29_0003	addiction module killer protein	＋	＋	＋	＋	＋	＋	＋	＋	＋	＋	＋	＋	＋	＋	＋	＋	＋	＋	＋	−	＋	＋	＋	＋
pSN1216-29_0004	transcriptional regulator	＋	＋	＋	＋	＋	＋	＋	＋	＋	＋	＋	＋	＋	＋	＋	＋	＋	＋	＋	−	＋	＋	＋	＋
pSN1216-29_0005	hypothetical protein	＋	＋	＋	＋	＋	＋	＋	＋	＋	＋	＋	＋	＋	＋	＋	＋	＋	＋	＋	−	＋	＋	＋	＋
traL	Conjugal transfer protein TraL	＋	＋	＋	＋	＋	＋	＋	＋	＋	＋	＋	＋	＋	＋	＋	＋	＋	＋	＋	−	＋	＋	＋	＋
traK	oriT-binding protein TraK	＋	＋	＋	＋	＋	＋	＋	＋	＋	＋	＋	＋	＋	＋	＋	＋	＋	＋	＋	−	＋	＋	＋	＋
traJ	Conjugal transfer relaxosome component protein TraJ	＋	＋	＋	＋	＋	＋	＋	＋	＋	＋	＋	＋	＋	＋	＋	＋	＋	＋	＋	−	＋	＋	＋	＋
slt	Soluble transglycosylase	＋	＋	＋	＋	＋	＋	＋	＋	＋	＋	＋	＋	＋	＋	＋	＋	＋	＋	＋	−	＋	＋	＋	＋
topA	DNA topoisomerase I	＋	＋	＋	＋	＋	＋	＋	＋	＋	＋	＋	＋	＋	＋	＋	＋	−	＋	＋	＋	＋	＋	＋	＋
pSN1216-29_0018	peptidase	＋	＋	＋	＋	＋	＋	＋	＋	＋	＋	＋	＋	＋	＋	＋	＋	＋	＋	＋	−	＋	＋	＋	＋
res	invertase	＋	＋	＋	＋	＋	＋	＋	＋	＋	＋	＋	＋	＋	＋	＋	＋	＋	＋	＋	＋	＋	＋	＋	＋
pSN1216-29_0026	TraB protein	＋	＋	＋	＋	＋	＋	＋	＋	＋	＋	＋	＋	＋	＋	＋	＋	−	＋	＋	＋	＋	＋	＋	＋
tivB7	T4SS protein VirB7	＋	＋	＋	＋	＋	＋	＋	＋	＋	＋	＋	＋	＋	＋	＋	＋	−	＋	＋	＋	＋	＋	＋	＋
tivB4	T4SS protein VirB4	＋	＋	＋	＋	＋	＋	＋	＋	＋	＋	＋	＋	＋	＋	＋	＋	＋	＋	＋	＋	＋	＋	＋	＋
tivB11	T4SS protein VirB11	＋	＋	＋	＋	＋	＋	＋	＋	＋	＋	＋	＋	＋	＋	＋	＋	＋	＋	＋	＋	＋	＋	＋	＋
trbA	transcriptional regulator	＋	＋	＋	＋	＋	＋	＋	＋	＋	＋	＋	＋	＋	＋	＋	＋	＋	＋	＋	＋	＋	＋	＋	＋

### Sheet: Table_S3-13
Table S3-13. Core gene lists of pQBR103-like plasmids.
*Gene in pQBR103	Product	Plasmid accession number
		NC_009444_1	NZ_CP047261_1	NZ_CP061724_1	NZ_CP064945_1	NZ_CP064948_1	NZ_CP097104_1	NZ_CP118678_1	NZ_CP125985_1	NZ_CP127046_1	NZ_MK496050_1	NZ_MN961670_1
parA	putative partitioning protein	＋	＋	＋	＋	＋	＋	＋	＋	＋	＋	＋
parB	putative partitioning protein	＋	＋	＋	＋	＋	＋	＋	＋	＋	＋	＋
NC_009444_1_00003	hypothetical protein	＋	＋	＋	＋	＋	＋	＋	＋	＋	＋	＋
NC_009444_1_00004	hypothetical protein	＋	＋	＋	＋	＋	＋	＋	＋	＋	＋	＋
NC_009444_1_00005	hypothetical protein	＋	＋	＋	＋	＋	＋	＋	＋	＋	＋	＋
NC_009444_1_00006	hypothetical protein	＋	＋	＋	＋	＋	＋	＋	＋	＋	＋	＋
NC_009444_1_00007	hypothetical protein	＋	＋	＋	＋	＋	＋	＋	＋	＋	＋	＋
NC_009444_1_00009	hypothetical protein	＋	＋	＋	＋	＋	＋	＋	＋	＋	＋	＋
NC_009444_1_00010	hypothetical protein	＋	＋	＋	＋	＋	＋	＋	＋	＋	＋	＋
NC_009444_1_00011	hypothetical protein	＋	＋	＋	＋	＋	＋	＋	＋	＋	＋	＋
cobS	hypothetical protein	＋	＋	＋	＋	＋	＋	＋	＋	＋	＋	＋
NC_009444_1_00013	hypothetical protein	＋	＋	＋	＋	＋	＋	＋	＋	＋	＋	＋
NC_009444_1_00014	hypothetical protein	＋	＋	＋	＋	＋	＋	＋	＋	＋	＋	＋
NC_009444_1_00015	hypothetical protein	＋	＋	＋	＋	＋	＋	＋	＋	＋	＋	＋
NC_009444_1_00016	hypothetical protein	＋	＋	＋	＋	＋	＋	＋	＋	＋	＋	＋
NC_009444_1_00017	hypothetical protein	＋	＋	＋	＋	＋	＋	＋	＋	＋	＋	＋
NC_009444_1_00019	hypothetical protein	＋	＋	＋	＋	＋	＋	＋	＋	＋	＋	＋
NC_009444_1_00020	hypothetical protein	＋	＋	＋	＋	＋	＋	＋	＋	＋	＋	＋
NC_009444_1_00021	hypothetical protein	＋	＋	＋	＋	＋	＋	＋	＋	＋	＋	＋
NC_009444_1_00022	putative transmembrane anchored protein	＋	＋	＋	＋	＋	＋	＋	＋	＋	＋	＋
NC_009444_1_00023	hypothetical protein	＋	＋	＋	＋	＋	＋	＋	＋	＋	＋	＋
NC_009444_1_00024	putative transmembrane protein	＋	＋	＋	＋	＋	＋	＋	＋	＋	＋	＋
NC_009444_1_00025	hypothetical protein	＋	＋	＋	＋	＋	＋	＋	＋	＋	＋	＋
NC_009444_1_00026	hypothetical protein	＋	＋	＋	＋	＋	＋	＋	＋	＋	＋	＋
NC_009444_1_00027	hypothetical protein	＋	＋	＋	＋	＋	＋	＋	＋	＋	＋	＋
NC_009444_1_00028	putative exported protein	＋	＋	＋	＋	＋	＋	＋	＋	＋	＋	＋
NC_009444_1_00029	hypothetical protein	＋	＋	＋	＋	＋	＋	＋	＋	＋	＋	＋
NC_009444_1_00030	hypothetical protein	＋	＋	＋	＋	＋	＋	＋	＋	＋	＋	＋
NC_009444_1_00031	putative type II and type III secretion system pilus protein	＋	＋	＋	＋	＋	＋	＋	＋	＋	＋	＋
NC_009444_1_00032	putative transmembrane protein	＋	＋	＋	＋	＋	＋	＋	＋	＋	＋	＋
NC_009444_1_00033	hypothetical protein	＋	＋	＋	＋	＋	＋	＋	＋	＋	＋	＋
NC_009444_1_00034	putative exported protein	＋	＋	＋	＋	＋	＋	＋	＋	＋	＋	＋
NC_009444_1_00035	putative pilus assembly-related protein	＋	＋	＋	＋	＋	＋	＋	＋	＋	＋	＋
NC_009444_1_00036	putative pilus biogenesis-like protein	＋	＋	＋	＋	＋	＋	＋	＋	＋	＋	＋
NC_009444_1_00037	putative transmembrane secretion-related protein	＋	＋	＋	＋	＋	＋	＋	＋	＋	＋	＋
NC_009444_1_00038	putative transmembrane pilus-related protein	＋	＋	＋	＋	＋	＋	＋	＋	＋	＋	＋
NC_009444_1_00039, NC_009444_1_00171	putative pilin-related protein	＋	＋	＋	＋	＋	＋	＋	＋	＋	＋	＋
NC_009444_1_00040	putative transcriptional regulator	＋	＋	＋	＋	＋	＋	＋	＋	＋	＋	＋
NC_009444_1_00041	putative transcriptional regulator	＋	＋	＋	＋	＋	＋	＋	＋	＋	＋	＋
NC_009444_1_00042	anaerobic sulfatase maturase	＋	＋	＋	＋	＋	＋	＋	＋	＋	＋	＋
NC_009444_1_00043	hypothetical protein	＋	＋	＋	＋	＋	＋	＋	＋	＋	＋	＋
NC_009444_1_00044	putative transmembrane protein	＋	＋	＋	＋	＋	＋	＋	＋	＋	＋	＋
NC_009444_1_00045	hypothetical protein	＋	＋	＋	＋	＋	＋	＋	＋	＋	＋	＋
NC_009444_1_00046, NC_009444_1_00047, NC_009444_1_00049	hypothetical protein	＋	＋	＋	＋	＋	＋	＋	＋	＋	＋	＋
NC_009444_1_00048	putative transmembrane protein	＋	＋	＋	＋	＋	＋	＋	＋	＋	＋	＋
NC_009444_1_00050	radical SAM/SPASM domain-containing protein	＋	＋	＋	＋	＋	＋	＋	＋	＋	＋	＋
NC_009444_1_00051	hypothetical protein	＋	＋	＋	＋	＋	＋	＋	＋	＋	＋	＋
NC_009444_1_00053	hypothetical protein	＋	＋	＋	＋	＋	＋	＋	＋	＋	＋	＋
NC_009444_1_00054	hypothetical protein	＋	＋	＋	＋	＋	＋	＋	＋	＋	＋	＋
NC_009444_1_00055	putative transcriptional regulatory protein	＋	＋	＋	＋	＋	＋	＋	＋	＋	＋	＋
pilT	putative twitching motility protein	＋	＋	＋	＋	＋	＋	＋	＋	＋	＋	＋
NC_009444_1_00057	putative GGDEF-family domain protein	＋	＋	＋	＋	＋	＋	＋	＋	＋	＋	＋
NC_009444_1_00058	ATP-dependent helicase	＋	＋	＋	＋	＋	＋	＋	＋	＋	＋	＋
helA	putative UvrD helicase	＋	＋	＋	＋	＋	＋	＋	＋	＋	＋	＋
NC_009444_1_00061	hypothetical protein	＋	＋	＋	＋	＋	＋	＋	＋	＋	＋	＋
NC_009444_1_00062	putative catabolite gene activator family protein	＋	＋	＋	＋	＋	＋	＋	＋	＋	＋	＋
NC_009444_1_00063	putative 30S ribosomal protein	＋	＋	＋	＋	＋	＋	＋	＋	＋	＋	＋
NC_009444_1_00064	hypothetical protein	＋	＋	＋	＋	＋	＋	＋	＋	＋	＋	＋
NC_009444_1_00065	putative transmembrane protein	＋	＋	＋	＋	＋	＋	＋	＋	＋	＋	＋
NC_009444_1_00066	hypothetical protein	＋	＋	＋	＋	＋	＋	＋	＋	＋	＋	＋
NC_009444_1_00067	hypothetical protein	＋	＋	＋	＋	＋	＋	＋	＋	＋	＋	＋
NC_009444_1_00068	hypothetical protein	＋	＋	＋	＋	＋	＋	＋	＋	＋	＋	＋
NC_009444_1_00069	conserved hypothetical protein low similarity to DNA replication terminus site-binding protein	＋	＋	＋	＋	＋	＋	＋	＋	＋	＋	＋
NC_009444_1_00070	hypothetical protein	＋	＋	＋	＋	＋	＋	＋	＋	＋	＋	＋
NC_009444_1_00071	conserved hypothetical exported protein	＋	＋	＋	＋	＋	＋	＋	＋	＋	＋	＋
NC_009444_1_00085	putative UvrD/Rep family helicase	＋	＋	＋	＋	＋	＋	＋	＋	＋	＋	＋
NC_009444_1_00086	hypothetical protein	＋	＋	＋	＋	＋	＋	＋	＋	＋	＋	＋
NC_009444_1_00087	putative restriction-modification methylase	＋	＋	＋	＋	＋	＋	＋	＋	＋	＋	＋
mvaT	transcriptional regulator	＋	＋	＋	＋	＋	＋	＋	＋	＋	＋	＋
NC_009444_1_00101	hypothetical protein	＋	＋	＋	＋	＋	＋	＋	＋	＋	＋	＋
NC_009444_1_00111	putative transmembrane protein	＋	＋	＋	＋	＋	＋	＋	＋	＋	＋	＋
NC_009444_1_00115	hypothetical protein	＋	＋	＋	＋	＋	＋	＋	＋	＋	＋	＋
NC_009444_1_00116, NC_009444_1_00237	putative response regulator domain-only transcriptional regulator	＋	＋	＋	＋	＋	＋	＋	＋	＋	＋	＋
pilD	putative type 4 prepilin-like proteins leader peptide processing enzyme	＋	＋	＋	＋	＋	＋	＋	＋	＋	＋	＋
NC_009444_1_00119	putative phage integrase	＋	＋	＋	＋	＋	＋	＋	＋	＋	＋	＋
NC_009444_1_00121	hypothetical protein	＋	＋	＋	＋	＋	＋	＋	＋	＋	＋	＋
NC_009444_1_00123	hypothetical protein	＋	＋	＋	＋	＋	＋	＋	＋	＋	＋	＋
NC_009444_1_00124	putative phage-related integrase/recombinase	＋	＋	＋	＋	＋	＋	＋	＋	＋	＋	＋
NC_009444_1_00136	hypothetical protein	＋	＋	＋	＋	＋	＋	＋	＋	＋	＋	＋
NC_009444_1_00139	putative peptidase	＋	＋	＋	＋	＋	＋	＋	＋	＋	＋	＋
NC_009444_1_00141	putative transmembrane protein	＋	＋	＋	＋	＋	＋	＋	＋	＋	＋	＋
NC_009444_1_00143	putative DNA-binding protein	＋	＋	＋	＋	＋	＋	＋	＋	＋	＋	＋
NC_009444_1_00144	conserved hypothetical exported protein	＋	＋	＋	＋	＋	＋	＋	＋	＋	＋	＋
NC_009444_1_00145	hypothetical protein	＋	＋	＋	＋	＋	＋	＋	＋	＋	＋	＋
NC_009444_1_00147	hypothetical protein	＋	＋	＋	＋	＋	＋	＋	＋	＋	＋	＋
NC_009444_1_00149	hypothetical protein	＋	＋	＋	＋	＋	＋	＋	＋	＋	＋	＋
NC_009444_1_00150	putative autotransporter	＋	＋	＋	＋	＋	＋	＋	＋	＋	＋	＋
NC_009444_1_00151	hypothetical protein	＋	＋	＋	＋	＋	＋	＋	＋	＋	＋	＋
NC_009444_1_00152	hypothetical protein	＋	＋	＋	＋	＋	＋	＋	＋	＋	＋	＋
NC_009444_1_00153	hypothetical protein	＋	＋	＋	＋	＋	＋	＋	＋	＋	＋	＋
ndpA	putative nucleoid-associated protein	＋	＋	＋	＋	＋	＋	＋	＋	＋	＋	＋
NC_009444_1_00170	hypothetical protein	＋	＋	＋	＋	＋	＋	＋	＋	＋	＋	＋
NC_009444_1_00196	putative transcriptional regulator DnaK suppressor protein homolog	＋	＋	＋	＋	＋	＋	＋	＋	＋	＋	＋
NC_009444_1_00197	hypothetical protein	＋	＋	＋	＋	＋	＋	＋	＋	＋	＋	＋
NC_009444_1_00198	putative transmembrane protein	＋	＋	＋	＋	＋	＋	＋	＋	＋	＋	＋
hup	putative DNA-binding protein Hu	＋	＋	＋	＋	＋	＋	＋	＋	＋	＋	＋
NC_009444_1_00201	hypothetical protein	＋	＋	＋	＋	＋	＋	＋	＋	＋	＋	＋
NC_009444_1_00202	putative exodeoxyribonuclease	＋	＋	＋	＋	＋	＋	＋	＋	＋	＋	＋
NC_009444_1_00203	putative TraG family protein	＋	＋	＋	＋	＋	＋	＋	＋	＋	＋	＋
NC_009444_1_00204	putative transmembrane protein	＋	＋	＋	＋	＋	＋	＋	＋	＋	＋	＋
NC_009444_1_00205	hypothetical protein	＋	＋	＋	＋	＋	＋	＋	＋	＋	＋	＋
NC_009444_1_00206	hypothetical protein	＋	＋	＋	＋	＋	＋	＋	＋	＋	＋	＋
NC_009444_1_00207	hypothetical protein	＋	＋	＋	＋	＋	＋	＋	＋	＋	＋	＋
NC_009444_1_00208	putative transmembrane protein	＋	＋	＋	＋	＋	＋	＋	＋	＋	＋	＋
NC_009444_1_00209	putative exported protein	＋	＋	＋	＋	＋	＋	＋	＋	＋	＋	＋
NC_009444_1_00210	putative TraB-family protein	＋	＋	＋	＋	＋	＋	＋	＋	＋	＋	＋
NC_009444_1_00211	putative conjugative transfer protein	＋	＋	＋	＋	＋	＋	＋	＋	＋	＋	＋
NC_009444_1_00212	hypothetical protein	＋	＋	＋	＋	＋	＋	＋	＋	＋	＋	＋
NC_009444_1_00213	hypothetical protein	＋	＋	＋	＋	＋	＋	＋	＋	＋	＋	＋
NC_009444_1_00214	hypothetical protein	＋	＋	＋	＋	＋	＋	＋	＋	＋	＋	＋
NC_009444_1_00215	hypothetical protein	＋	＋	＋	＋	＋	＋	＋	＋	＋	＋	＋
NC_009444_1_00216	hypothetical protein	＋	＋	＋	＋	＋	＋	＋	＋	＋	＋	＋
NC_009444_1_00217	lytic transglycosylase	＋	＋	＋	＋	＋	＋	＋	＋	＋	＋	＋
NC_009444_1_00218	hypothetical protein	＋	＋	＋	＋	＋	＋	＋	＋	＋	＋	＋
NC_009444_1_00219	putative exported protein	＋	＋	＋	＋	＋	＋	＋	＋	＋	＋	＋
NC_009444_1_00220	putative exported protein	＋	＋	＋	＋	＋	＋	＋	＋	＋	＋	＋
NC_009444_1_00221	putative transmembrane protein	＋	＋	＋	＋	＋	＋	＋	＋	＋	＋	＋
NC_009444_1_00222	hypothetical protein	＋	＋	＋	＋	＋	＋	＋	＋	＋	＋	＋
NC_009444_1_00223	hypothetical protein	＋	＋	＋	＋	＋	＋	＋	＋	＋	＋	＋
NC_009444_1_00224	hypothetical protein	＋	＋	＋	＋	＋	＋	＋	＋	＋	＋	＋
NC_009444_1_00225	hypothetical protein	＋	＋	＋	＋	＋	＋	＋	＋	＋	＋	＋
NC_009444_1_00226	hypothetical protein	＋	＋	＋	＋	＋	＋	＋	＋	＋	＋	＋
NC_009444_1_00227	hypothetical protein	＋	＋	＋	＋	＋	＋	＋	＋	＋	＋	＋
NC_009444_1_00231	hypothetical protein	＋	＋	＋	＋	＋	＋	＋	＋	＋	＋	＋
NC_009444_1_00232	hypothetical protein	＋	＋	＋	＋	＋	＋	＋	＋	＋	＋	＋
NC_009444_1_00233	putative DNA primase	＋	＋	＋	＋	＋	＋	＋	＋	＋	＋	＋
NC_009444_1_00235	hypothetical protein	＋	＋	＋	＋	＋	＋	＋	＋	＋	＋	＋
NC_009444_1_00236	putative transmembrane protein	＋	＋	＋	＋	＋	＋	＋	＋	＋	＋	＋
NC_009444_1_00238	hypothetical protein	＋	＋	＋	＋	＋	＋	＋	＋	＋	＋	＋
NC_009444_1_00239	hypothetical protein	＋	＋	＋	＋	＋	＋	＋	＋	＋	＋	＋
NC_009444_1_00240	hypothetical protein	＋	＋	＋	＋	＋	＋	＋	＋	＋	＋	＋
NC_009444_1_00241, NC_009444_1_00242	hypothetical protein	＋	＋	＋	＋	＋	＋	＋	＋	＋	＋	＋
NC_009444_1_00243	hypothetical protein	＋	＋	＋	＋	＋	＋	＋	＋	＋	＋	＋
NC_009444_1_00244	hypothetical protein	＋	＋	＋	＋	＋	＋	＋	＋	＋	＋	＋
NC_009444_1_00245	hypothetical protein	＋	＋	＋	＋	＋	＋	＋	＋	＋	＋	＋
NC_009444_1_00247	hypothetical protein	＋	＋	＋	＋	＋	＋	＋	＋	＋	＋	＋
NC_009444_1_00249	putative exported protein	＋	＋	＋	＋	＋	＋	＋	＋	＋	＋	＋
NC_009444_1_00261, NC_009444_1_00269	hypothetical protein	＋	＋	＋	＋	＋	＋	＋	＋	＋	＋	＋
NC_009444_1_00397	hypothetical protein	＋	＋	＋	＋	＋	＋	＋	＋	＋	＋	＋
NC_009444_1_00398	putative transmembrane protein	＋	＋	＋	＋	＋	＋	＋	＋	＋	＋	＋
NC_009444_1_00399	putative RNA polymerase sigma-32 factor	＋	＋	＋	＋	＋	＋	＋	＋	＋	＋	＋
NC_009444_1_00400	putative exported protein	＋	＋	＋	＋	＋	＋	＋	＋	＋	＋	＋
NC_009444_1_00402	hypothetical protein	＋	＋	＋	＋	＋	＋	＋	＋	＋	＋	＋
NC_009444_1_00403	hypothetical protein	＋	＋	＋	＋	＋	＋	＋	＋	＋	＋	＋
NC_009444_1_00406	hypothetical protein	＋	＋	＋	＋	＋	＋	＋	＋	＋	＋	＋
NC_009444_1_00407	hypothetical protein	＋	＋	＋	＋	＋	＋	＋	＋	＋	＋	＋
NC_009444_1_00408	hypothetical protein	＋	＋	＋	＋	＋	＋	＋	＋	＋	＋	＋
NC_009444_1_00409	hypothetical protein	＋	＋	＋	＋	＋	＋	＋	＋	＋	＋	＋
NC_009444_1_00411	putative helicase	＋	＋	＋	＋	＋	＋	＋	＋	＋	＋	＋
NC_009444_1_00412	hypothetical protein	＋	＋	＋	＋	＋	＋	＋	＋	＋	＋	＋
NC_009444_1_00413	hypothetical protein	＋	＋	＋	＋	＋	＋	＋	＋	＋	＋	＋
NC_009444_1_00415	hypothetical protein	＋	＋	＋	＋	＋	＋	＋	＋	＋	＋	＋
NC_009444_1_00418	putative DNAJ family protein	＋	＋	＋	＋	＋	＋	＋	＋	＋	＋	＋
NC_009444_1_00420	hypothetical protein	＋	＋	＋	＋	＋	＋	＋	＋	＋	＋	＋
NC_009444_1_00421	hypothetical protein	＋	＋	＋	＋	＋	＋	＋	＋	＋	＋	＋
NC_009444_1_00422	putative helicase	＋	＋	＋	＋	＋	＋	＋	＋	＋	＋	＋
NC_009444_1_00423	hypothetical protein	＋	＋	＋	＋	＋	＋	＋	＋	＋	＋	＋
NC_009444_1_00427	hypothetical protein	＋	＋	＋	＋	＋	＋	＋	＋	＋	＋	＋
NC_009444_1_00428	putative DNA-binding protein	＋	＋	＋	＋	＋	＋	＋	＋	＋	＋	＋
NC_009444_1_00430	hypothetical protein	＋	＋	＋	＋	＋	＋	＋	＋	＋	＋	＋
NC_009444_1_00432	hypothetical protein	＋	＋	＋	＋	＋	＋	＋	＋	＋	＋	＋
NC_009444_1_00434	hypothetical protein	＋	＋	＋	＋	＋	＋	＋	＋	＋	＋	＋
rep_pQBR103	putative replication protein	＋	＋	＋	＋	＋	＋	＋	＋	＋	＋	＋
NC_009444_1_00441	hypothetical protein	＋	＋	＋	＋	＋	＋	＋	＋	＋	＋	＋
NC_009444_1_00443	hypothetical protein	＋	＋	＋	＋	＋	＋	＋	＋	＋	＋	＋
NC_009444_1_00444	hypothetical protein	＋	＋	＋	＋	＋	＋	＋	＋	＋	＋	＋
NC_009444_1_00445	hypothetical protein	＋	＋	＋	＋	＋	＋	＋	＋	＋	＋	＋
NC_009444_1_00446	hypothetical protein	＋	＋	＋	＋	＋	＋	＋	＋	＋	＋	＋
NC_009444_1_00447, NC_009444_1_00476	conserved hypothetical exported protein	＋	＋	＋	＋	＋	＋	＋	＋	＋	＋	＋
NC_009444_1_00451	hypothetical protein	＋	＋	＋	＋	＋	＋	＋	＋	＋	＋	＋
NC_009444_1_00454	hypothetical protein	＋	＋	＋	＋	＋	＋	＋	＋	＋	＋	＋
NC_009444_1_00455	hypothetical protein	＋	＋	＋	＋	＋	＋	＋	＋	＋	＋	＋
NC_009444_1_00456	hypothetical protein	＋	＋	＋	＋	＋	＋	＋	＋	＋	＋	＋
NC_009444_1_00458	hypothetical protein	＋	＋	＋	＋	＋	＋	＋	＋	＋	＋	＋
NC_009444_1_00459	hypothetical protein	＋	＋	＋	＋	＋	＋	＋	＋	＋	＋	＋
ompA	OmpA family lipoprotein	＋	＋	＋	＋	＋	＋	＋	＋	＋	＋	＋
NC_009444_1_00463	conserved hypothetical exported protein	＋	＋	＋	＋	＋	＋	＋	＋	＋	＋	＋
NC_009444_1_00464	hypothetical protein	＋	＋	＋	＋	＋	＋	＋	＋	＋	＋	＋
NC_009444_1_00465	putative phage DNA ligase	＋	＋	＋	＋	＋	＋	＋	＋	＋	＋	＋
NC_009444_1_00466	putative transmembrane protein	＋	＋	＋	＋	＋	＋	＋	＋	＋	＋	＋
NC_009444_1_00467	hypothetical protein	＋	＋	＋	＋	＋	＋	＋	＋	＋	＋	＋
NC_009444_1_00470	hypothetical protein	＋	＋	＋	＋	＋	＋	＋	＋	＋	＋	＋
NC_009444_1_00472	conserved hypothetical HD domain protein	＋	＋	＋	＋	＋	＋	＋	＋	＋	＋	＋
NC_009444_1_00473	hypothetical protein	＋	＋	＋	＋	＋	＋	＋	＋	＋	＋	＋
NC_009444_1_00475	hypothetical protein	＋	＋	＋	＋	＋	＋	＋	＋	＋	＋	＋
NC_009444_1_00480	hypothetical protein	＋	＋	＋	＋	＋	＋	＋	＋	＋	＋	＋
NC_009444_1_00481	hypothetical protein	＋	＋	＋	＋	＋	＋	＋	＋	＋	＋	＋
NC_009444_1_00482, NC_009444_1_00539, NC_009444_1_00543	putative two-component regulator sensor histidine kinase fused response regulator protein	＋	＋	＋	＋	＋	＋	＋	＋	＋	＋	＋
NC_009444_1_00483	putative transmembrane protein	＋	＋	＋	＋	＋	＋	＋	＋	＋	＋	＋
NC_009444_1_00484	hypothetical protein	＋	＋	＋	＋	＋	＋	＋	＋	＋	＋	＋
NC_009444_1_00485	hypothetical protein	＋	＋	＋	＋	＋	＋	＋	＋	＋	＋	＋
NC_009444_1_00497	hypothetical protein	＋	＋	＋	＋	＋	＋	＋	＋	＋	＋	＋
NC_009444_1_00498	hypothetical protein	＋	＋	＋	＋	＋	＋	＋	＋	＋	＋	＋
NC_009444_1_00499	hypothetical protein	＋	＋	＋	＋	＋	＋	＋	＋	＋	＋	＋
rdgC	putative recombination associated protein	＋	＋	＋	＋	＋	＋	＋	＋	＋	＋	＋
NC_009444_1_00501	hypothetical protein	＋	＋	＋	＋	＋	＋	＋	＋	＋	＋	＋
NC_009444_1_00502	hypothetical protein	＋	＋	＋	＋	＋	＋	＋	＋	＋	＋	＋
NC_009444_1_00503	hypothetical exported protein	＋	＋	＋	＋	＋	＋	＋	＋	＋	＋	＋
NC_009444_1_00506	putative rsmA/csrA family carbon storage translational regulator	＋	＋	＋	＋	＋	＋	＋	＋	＋	＋	＋
NC_009444_1_00507	hypothetical exported protein	＋	＋	＋	＋	＋	＋	＋	＋	＋	＋	＋
NC_009444_1_00511	hypothetical protein	＋	＋	＋	＋	＋	＋	＋	＋	＋	＋	＋
NC_009444_1_00512	hypothetical protein	＋	＋	＋	＋	＋	＋	＋	＋	＋	＋	＋
NC_009444_1_00513	hypothetical protein	＋	＋	＋	＋	＋	＋	＋	＋	＋	＋	＋
NC_009444_1_00515	hypothetical protein	＋	＋	＋	＋	＋	＋	＋	＋	＋	＋	＋
NC_009444_1_00516	hypothetical protein	＋	＋	＋	＋	＋	＋	＋	＋	＋	＋	＋
NC_009444_1_00517	hypothetical protein	＋	＋	＋	＋	＋	＋	＋	＋	＋	＋	＋
NC_009444_1_00518	hypothetical protein	＋	＋	＋	＋	＋	＋	＋	＋	＋	＋	＋
NC_009444_1_00519	hypothetical protein	＋	＋	＋	＋	＋	＋	＋	＋	＋	＋	＋
NC_009444_1_00520	putative plasmid partitioning ParB-family protein	＋	＋	＋	＋	＋	＋	＋	＋	＋	＋	＋
NC_009444_1_00521	hypothetical protein	＋	＋	＋	＋	＋	＋	＋	＋	＋	＋	＋
NC_009444_1_00522	hypothetical protein	＋	＋	＋	＋	＋	＋	＋	＋	＋	＋	＋
NC_009444_1_00524	hypothetical protein	＋	＋	＋	＋	＋	＋	＋	＋	＋	＋	＋
NC_009444_1_00525	hypothetical protein	＋	＋	＋	＋	＋	＋	＋	＋	＋	＋	＋
NC_009444_1_00526	thiazole biosynthesis adenylyltransferase ThiF	＋	＋	＋	＋	＋	＋	＋	＋	＋	＋	＋
NC_009444_1_00528	hypothetical protein	＋	＋	＋	＋	＋	＋	＋	＋	＋	＋	＋
NC_009444_1_00529	hypothetical protein	＋	＋	＋	＋	＋	＋	＋	＋	＋	＋	＋
dnaN	putative DNA polymerase subunit	＋	＋	＋	＋	＋	＋	＋	＋	＋	＋	＋
rpoD	putative RNA polymerase sigma factor	＋	＋	＋	＋	＋	＋	＋	＋	＋	＋	＋
NC_009444_1_00532	hypothetical protein	＋	＋	＋	＋	＋	＋	＋	＋	＋	＋	＋
NC_009444_1_00533	putative transmembrane protein	＋	＋	＋	＋	＋	＋	＋	＋	＋	＋	＋
NC_009444_1_00535	hypothetical protein	＋	＋	＋	＋	＋	＋	＋	＋	＋	＋	＋
NC_009444_1_00536	hypothetical protein	＋	＋	＋	＋	＋	＋	＋	＋	＋	＋	＋
NC_009444_1_00538	putative transcriptional regulator methylesterase	＋	＋	＋	＋	＋	＋	＋	＋	＋	＋	＋
NC_009444_1_00540	putative CheR chemotaxis signalling protein	＋	＋	＋	＋	＋	＋	＋	＋	＋	＋	＋
NC_009444_1_00541	putative methyl-accepting chemotaxis transducer protein	＋	＋	＋	＋	＋	＋	＋	＋	＋	＋	＋
NC_009444_1_00542	putative pilus-related protein	＋	＋	＋	＋	＋	＋	＋	＋	＋	＋	＋
NC_009444_1_00544	hypothetical protein	＋	＋	＋	＋	＋	＋	＋	＋	＋	＋	＋
NC_009444_1_00545	putative parB-family partitioning protein	＋	＋	＋	＋	＋	＋	＋	＋	＋	＋	＋
NC_009444_1_00546	hypothetical protein	＋	＋	＋	＋	＋	＋	＋	＋	＋	＋	＋

### Sheet: Table_S3-14
Table S3-14. Core gene lists of pSTY-like plasmids.
*Gene in pSTY	Product	Plasmid accession number
		NC_022739_1	CP031732_1	CP044547_1	CP065520_1	NZ_AP015031_1	NZ_CP026333_1	NZ_CP072560_1	NZ_CP079828_1	NZ_CP083747_1	NZ_CP087161_1	NZ_CP095924_1	NZ_CP097490_1	NZ_KU254577_1	NZ_MN310371_1	NZ_MN310372_1
NC_022739_1_00285	hypothetical protein	+	+	+	+	+	+	+	+	+	+	+	+	+	+	+
NC_022739_1_00287	hypothetical protein	+	+	+	+	+	+	+	+	+	+	+	+	+	+	+
NC_022739_1_00289	hypothetical protein	+	+	+	+	+	+	+	+	+	+	+	+	+	+	+
NC_022739_1_00290	hypothetical protein	+	+	+	+	+	+	+	+	+	+	+	+	+	+	+
NC_022739_1_00292	hypothetical protein	+	+	+	+	+	+	+	+	+	+	+	+	+	+	+
lepB	signal peptidase I	+	+	+	+	+	+	+	+	+	+	+	+	+	+	+
NC_022739_1_00294	hypothetical protein	+	+	+	+	+	+	+	+	+	+	+	+	+	+	+
NC_022739_1_00295	hypothetical protein	+	+	+	+	+	+	+	+	+	+	+	+	+	+	+
NC_022739_1_00296	hypothetical protein	+	+	+	+	+	+	+	+	+	+	+	+	+	+	+
NC_022739_1_00297	hypothetical protein	+	+	+	+	+	+	+	+	+	+	+	+	+	+	+
NC_022739_1_00298	hypothetical protein	+	+	+	+	+	+	+	+	+	+	+	+	+	+	+
NC_022739_1_00299	hypothetical protein	+	+	+	+	+	+	+	+	+	+	+	+	+	+	+
NC_022739_1_00300	hypothetical protein	+	+	+	+	+	+	+	+	+	+	+	+	+	+	+
NC_022739_1_00301	helix-turn-helix domain-containing protein	+	+	+	+	+	+	+	+	+	+	+	+	+	+	+
NC_022739_1_00002	ParB/RepB/Spo0J family partition protein	+	+	+	+	+	+	+	+	+	+	+	+	+	+	+
NC_022739_1_00001	ParA family protein	+	+	+	+	+	+	+	+	+	+	+	+	+	+	+
NC_022739_1_00406	tyrosine-type recombinase/integrase	+	+	+	+	+	+	+	+	+	+	+	+	+	+	+
NC_022739_1_00405	hypothetical protein	+	+	+	+	+	+	+	+	+	+	+	+	+	+	+
NC_022739_1_00403	DNA-binding protein	+	+	+	+	+	+	+	+	+	+	+	+	+	+	+
NC_022739_1_00402	hypothetical protein	+	+	+	+	+	+	+	+	+	+	+	+	+	+	+
NC_022739_1_00400	DNA topoisomerase	+	+	+	+	+	+	+	+	+	+	+	+	+	+	+
NC_022739_1_00398	XRE family transcriptional regulator	+	+	+	+	+	+	+	+	+	+	+	+	+	+	+
NC_022739_1_00397	DUF3150 domain-containing protein	+	+	+	+	+	+	+	+	+	+	+	+	+	+	+
NC_022739_1_00396	AAA family ATPase	+	+	+	+	+	+	+	+	+	+	+	+	+	+	+
NC_022739_1_00395	VWA domain-containing protein	+	+	+	+	+	+	+	+	+	+	+	+	+	+	+
NC_022739_1_00394	hypothetical protein	+	+	+	+	+	+	+	+	+	+	+	+	+	+	+
NC_022739_1_00392	membrane protein	+	+	+	+	+	+	+	+	+	+	+	+	+	+	+
NC_022739_1_00017	hypothetical protein	+	+	+	+	+	+	+	+	+	+	+	+	+	+	+
NC_022739_1_00016	hypothetical protein	+	+	+	+	+	+	+	+	+	+	+	+	+	+	+
NC_022739_1_00015	hypothetical protein	+	+	+	+	+	+	+	+	+	+	+	+	+	+	+
NC_022739_1_00012	hypothetical protein	+	+	+	+	+	+	+	+	+	+	+	+	+	+	+
NC_022739_1_00011	HDOD domain-containing protein	+	+	+	+	+	+	+	+	+	+	+	+	+	+	+
NC_022739_1_00010	hypothetical protein	+	+	+	+	+	+	+	+	+	+	+	+	+	+	+
NC_022739_1_00009	hypothetical protein	+	+	+	+	+	+	+	+	+	+	+	+	+	+	+
rep_pSTY	RepB family plasmid replication initiator protein	+	+	+	+	+	+	+	+	+	+	+	+	+	+	+
NC_022739_1_00005	hypothetical protein	+	+	+	+	+	+	+	+	+	+	+	+	+	+	+
NC_022739_1_00276	hypothetical protein	+	+	+	+	+	+	+	+	+	+	+	+	+	+	+
NC_022739_1_00277	hypothetical protein	+	+	+	+	+	+	+	+	+	+	+	+	+	+	+
NC_022739_1_00278	TraR/DksA family transcriptional regulator	+	+	+	+	+	+	+	+	+	+	+	+	+	+	+
NC_022739_1_00279	Arc family DNA-binding protein	+	+	+	+	+	+	+	+	+	+	+	+	+	+	+
NC_022739_1_00280	hypothetical protein	+	+	+	+	+	+	+	+	+	+	+	+	+	+	+
rdgC	recombination-associated protein RdgC	+	+	+	+	+	+	+	+	+	+	+	+	+	+	+
NC_022739_1_00165	hypothetical protein	+	+	+	+	+	+	+	+	+	+	+	+	+	+	+
NC_022739_1_00166	replicative DNA helicase	+	+	+	+	+	+	+	+	+	+	+	+	+	+	+
NC_022739_1_00167	replicative DNA helicase	+	+	+	+	+	+	+	+	+	+	+	+	+	+	+
NC_022739_1_00168	hypothetical protein	+	+	+	+	+	+	+	+	+	+	+	+	+	+	+
NC_022739_1_00162	hypothetical protein	+	+	+	+	+	+	+	+	+	+	+	+	+	+	+
NC_022739_1_00163	hypothetical protein	+	+	+	+	+	+	+	+	+	+	+	+	+	+	+
NC_022739_1_00164	hypothetical protein	+	+	+	+	+	+	+	+	+	+	+	+	+	+	+
NC_022739_1_00270	hypothetical protein	+	+	+	+	+	+	+	+	+	+	+	+	+	+	+
NC_022739_1_00196, NC_022739_1_00272	hypothetical protein	+	+	+	+	+	+	+	+	+	+	+	+	+	+	+
NC_022739_1_00088	hypothetical protein	+	+	+	+	+	+	+	+	+	+	+	+	+	+	+
NC_022739_1_00087	hypothetical protein	+	+	+	+	+	+	+	+	+	+	+	+	+	+	+
NC_022739_1_00085	hypothetical protein	+	+	+	+	+	+	+	+	+	+	+	+	+	+	+
NC_022739_1_00083	hypothetical protein	+	+	+	+	+	+	+	+	+	+	+	+	+	+	+
NC_022739_1_00267	hypothetical protein	+	+	+	+	+	+	+	+	+	+	+	+	+	+	+
NC_022739_1_00268	hypothetical protein	+	+	+	+	+	+	+	+	+	+	+	+	+	+	+
NC_022739_1_00014	histone-like nucleoid-structuring protein, MvaT/MvaU family	+	+	+	+	+	+	+	+	+	+	+	+	+	+	+
NC_022739_1_00273	hypothetical protein	+	+	+	+	+	+	+	+	+	+	+	+	+	+	+
NC_022739_1_00393	helicase-related protein	+	+	+	+	+	+	+	+	+	+	+	+	+	+	+
NC_022739_1_00084	DNA cytosine methyltransferase	+	+	+	+	+	+	+	+	+	+	+	+	+	+	+
NC_022739_1_00282	DNA cytosine methyltransferase	+	+	+	+	+	+	+	+	+	+	+	+	+	+	+
NC_022739_1_00283, NC_022739_1_00286	hypothetical protein	+	+	+	+	+	+	+	+	+	+	+	+	+	+	+
NC_022739_1_00401	hypothetical protein	+	+	+	+	+	+	+	+	+	+	+	+	+	+	+
NC_022739_1_00160	hypothetical protein	+	+	+	+	+	+	+	+	+	+	+	+	+	+	+
NC_022739_1_00265	hypothetical protein	+	+	+	+	+	+	+	+	+	+	+	+	+	+	+

### Sheet: Table_S4
Table S4. The list of %identity statistics of all-against-all BLASTp of non-redundant RIPs.
PIncs	minimum %identity in each PInc	median %identity in each PInc	maximum %identity in each PInc	all-against-all %identities list of each PInc (increasing order)
PInc-1	34.05	62.5	99.75	34.05|34.05|34.05|34.05|34.41|34.41|34.41|34.41|34.41|34.41|35.22|35.22|35.36|35.36|35.74|35.74|36.00|36.00|36.03|36.03|36.40|36.40|36.40|36.40|36.44|36.44|36.44|36.44|36.53|36.53|36.53|36.53|36.93|36.93|36.93|36.93|37.20|37.20|37.20|37.20|37.23|37.23|37.34|37.34|37.34|37.34|37.41|37.41|37.41|37.41|37.41|37.41|37.41|37.41|37.59|37.59|37.60|37.60|37.60|37.60|37.60|37.60|37.60|37.60|37.78|37.78|37.78|37.78|37.78|37.78|37.78|37.78|37.78|37.78|37.78|37.78|37.78|37.78|37.78|37.78|37.78|37.78|37.78|37.78|37.78|37.78|37.78|37.78|37.78|37.78|37.78|37.78|37.78|37.78|37.78|37.78|37.86|37.86|37.86|37.86|37.86|37.86|37.86|37.86|38.15|38.15|38.15|38.15|38.15|38.15|38.15|38.15|38.15|38.15|38.15|38.15|38.15|38.15|38.15|38.15|38.15|38.15|38.15|38.15|38.15|38.15|38.15|38.15|38.40|38.40|38.40|38.40|38.40|38.40|38.40|38.40|38.40|38.40|38.40|38.40|38.43|38.43|38.43|38.43|38.52|38.52|38.52|38.52|38.59|38.59|38.59|38.59|38.79|38.79|38.79|38.79|38.79|38.79|38.79|38.79|38.79|38.79|38.79|38.79|38.80|38.80|38.80|38.80|38.80|38.80|38.80|38.80|38.80|38.80|38.80|38.80|38.80|38.80|39.00|39.00|39.00|39.00|39.00|39.00|39.20|39.20|39.20|39.20|39.20|39.20|39.20|39.20|39.20|39.20|39.20|39.20|39.20|39.20|39.20|39.20|39.20|39.20|39.20|39.20|39.20|39.20|39.20|39.20|39.20|39.20|39.20|39.20|39.20|39.20|39.20|39.20|39.20|39.20|39.20|39.20|39.42|39.42|39.42|39.42|39.42|39.42|39.60|39.60|39.60|39.60|39.60|39.60|39.60|39.60|39.60|39.60|39.83|39.83|39.83|39.83|39.83|39.83|39.88|39.88|40.25|40.25|40.25|40.25|40.59|40.59|40.66|40.66|40.88|40.88|40.97|40.97|41.08|41.08|41.18|41.18|41.49|41.49|42.05|42.05|42.10|42.10|42.13|42.13|42.18|42.18|42.23|42.23|42.39|42.39|42.39|42.39|42.49|42.49|43.02|43.02|43.26|43.26|43.27|43.27|43.44|43.44|43.50|43.50|44.01|44.01|44.17|44.17|44.35|44.35|44.49|44.49|44.68|44.68|44.88|44.88|44.94|44.94|45.28|45.28|45.28|45.28|45.46|45.46|45.52|45.52|45.52|45.52|45.62|45.62|45.62|45.62|45.75|45.75|46.18|46.18|46.20|46.20|46.20|46.20|46.25|46.25|46.25|46.25|46.25|46.25|46.25|46.25|46.32|46.32|46.48|46.48|46.50|46.50|46.62|46.62|46.70|46.70|46.72|46.72|46.74|46.74|46.74|46.74|46.76|46.76|46.76|46.76|46.79|46.79|46.79|46.79|47.04|47.04|47.16|47.16|47.19|47.19|47.25|47.25|47.25|47.25|47.33|47.33|47.42|47.42|47.44|47.44|47.44|47.44|47.46|47.46|47.46|47.46|47.55|47.55|47.74|47.74|47.74|47.74|47.74|47.74|47.78|47.78|47.83|47.83|47.88|47.88|47.98|47.98|48.03|48.03|48.05|48.05|48.08|48.08|48.17|48.17|48.18|48.18|48.23|48.23|48.27|48.27|48.29|48.29|48.29|48.29|48.32|48.32|48.34|48.34|48.35|48.35|48.40|48.40|48.43|48.43|48.53|48.53|48.54|48.54|48.71|48.71|48.84|48.84|48.89|48.89|48.97|48.97|48.99|48.99|49.07|49.07|49.09|49.09|49.11|49.11|49.14|49.14|49.16|49.16|49.16|49.16|49.25|49.25|49.28|49.28|49.32|49.32|49.37|49.37|49.37|49.37|49.39|49.39|49.40|49.40|49.42|49.42|49.46|49.46|49.46|49.46|49.46|49.46|49.50|49.50|49.65|49.65|49.65|49.65|49.65|49.65|49.68|49.68|49.69|49.69|49.69|49.69|49.70|49.70|49.73|49.73|49.77|49.77|49.82|49.82|49.90|49.90|49.91|49.91|49.94|49.94|49.96|49.96|49.97|49.97|50.00|50.00|50.00|50.00|50.00|50.00|50.00|50.00|50.00|50.00|50.00|50.00|50.00|50.00|50.02|50.02|50.06|50.06|50.08|50.08|50.12|50.12|50.13|50.13|50.16|50.16|50.19|50.19|50.19|50.19|50.19|50.19|50.24|50.24|50.26|50.26|50.35|50.35|50.35|50.35|50.37|50.37|50.39|50.39|50.43|50.43|50.49|50.49|50.57|50.57|50.61|50.61|50.64|50.64|50.64|50.64|50.70|50.70|50.74|50.74|50.74|50.74|50.84|50.84|50.89|50.89|50.89|50.89|50.96|50.96|50.97|50.97|50.97|50.97|50.97|50.97|50.99|50.99|50.99|50.99|51.02|51.02|51.04|51.04|51.14|51.14|51.23|51.23|51.23|51.23|51.25|51.25|51.25|51.25|51.25|51.25|51.33|51.33|51.34|51.34|51.35|51.35|51.35|51.35|51.40|51.40|51.41|51.41|51.45|51.45|51.46|51.46|51.46|51.46|51.46|51.46|51.50|51.50|51.56|51.56|51.57|51.57|51.61|51.61|51.61|51.61|51.66|51.66|51.68|51.68|51.68|51.68|51.68|51.68|51.69|51.69|51.69|51.69|51.69|51.69|51.69|51.69|51.69|51.69|51.69|51.69|51.74|51.74|51.78|51.78|51.78|51.78|51.91|51.91|51.91|51.91|51.93|51.93|51.94|51.94|51.94|51.94|51.96|51.96|51.96|51.96|52.02|52.02|52.02|52.02|52.02|52.02|52.04|52.04|52.16|52.16|52.20|52.20|52.20|52.20|52.21|52.21|52.21|52.21|52.22|52.22|52.25|52.25|52.25|52.25|52.30|52.30|52.30|52.30|52.30|52.30|52.30|52.30|52.30|52.30|52.30|52.30|52.31|52.31|52.31|52.31|52.31|52.31|52.31|52.31|52.31|52.31|52.31|52.31|52.31|52.31|52.31|52.31|52.31|52.31|52.31|52.31|52.40|52.40|52.44|52.44|52.49|52.49|52.50|52.50|52.50|52.50|52.52|52.52|52.61|52.61|52.61|52.61|52.65|52.65|52.65|52.65|52.66|52.66|52.78|52.78|52.78|52.78|52.90|52.90|53.00|53.00|53.00|53.00|53.00|53.00|53.00|53.00|53.28|53.28|53.31|53.31|53.31|53.31|53.41|53.41|53.41|53.41|53.41|53.41|53.41|53.41|53.74|53.74|53.76|53.76|53.76|53.76|53.76|53.76|53.76|53.76|53.88|53.88|53.88|53.88|53.91|53.91|53.93|53.93|54.04|54.04|54.04|54.04|54.05|54.05|54.12|54.12|54.12|54.12|54.12|54.12|54.12|54.12|54.14|54.14|54.26|54.26|54.29|54.29|54.29|54.29|54.32|54.32|54.36|54.36|54.39|54.39|54.39|54.39|54.39|54.39|54.39|54.39|54.51|54.51|54.52|54.52|54.57|54.57|54.58|54.58|54.58|54.58|54.58|54.58|54.58|54.58|54.58|54.58|54.58|54.58|54.64|54.64|54.64|54.64|54.65|54.65|54.70|54.70|54.74|54.74|54.74|54.74|54.80|54.80|54.80|54.80|54.83|54.83|54.83|54.83|54.84|54.84|54.84|54.84|55.01|55.01|55.06|55.06|55.06|55.06|55.11|55.11|55.12|55.12|55.18|55.18|55.18|55.18|55.20|55.20|55.20|55.20|55.20|55.20|55.20|55.20|55.20|55.20|55.20|55.20|55.20|55.20|55.20|55.20|55.20|55.20|55.20|55.20|55.20|55.20|55.20|55.20|55.20|55.20|55.20|55.20|55.20|55.20|55.20|55.20|55.20|55.20|55.20|55.20|55.20|55.20|55.23|55.23|55.30|55.30|55.30|55.30|55.31|55.31|55.32|55.32|55.45|55.45|55.45|55.45|55.46|55.46|55.49|55.49|55.50|55.50|55.50|55.50|55.52|55.52|55.52|55.52|55.52|55.52|55.53|55.53|55.56|55.56|55.56|55.56|55.56|55.56|55.62|55.62|55.63|55.63|55.67|55.67|55.76|55.76|55.77|55.77|55.80|55.80|55.83|55.83|55.83|55.83|55.84|55.84|55.89|55.89|55.91|55.91|55.91|55.91|55.92|55.92|55.95|55.95|55.96|55.96|55.99|55.99|55.99|55.99|55.99|55.99|56.03|56.03|56.03|56.03|56.03|56.03|56.04|56.04|56.04|56.04|56.04|56.04|56.04|56.04|56.04|56.04|56.04|56.04|56.04|56.04|56.04|56.04|56.07|56.07|56.08|56.08|56.09|56.09|56.09|56.09|56.09|56.09|56.09|56.09|56.16|56.16|56.17|56.17|56.17|56.17|56.20|56.20|56.24|56.24|56.25|56.25|56.27|56.27|56.27|56.27|56.30|56.30|56.30|56.30|56.30|56.30|56.30|56.30|56.32|56.32|56.32|56.32|56.32|56.32|56.32|56.32|56.32|56.32|56.33|56.33|56.34|56.34|56.34|56.34|56.34|56.34|56.34|56.34|56.34|56.34|56.34|56.34|56.34|56.34|56.34|56.34|56.34|56.34|56.34|56.34|56.34|56.34|56.34|56.34|56.34|56.34|56.34|56.34|56.34|56.34|56.34|56.34|56.34|56.34|56.34|56.34|56.34|56.34|56.34|56.34|56.34|56.34|56.34|56.34|56.34|56.34|56.34|56.34|56.34|56.34|56.34|56.34|56.38|56.38|56.41|56.41|56.41|56.41|56.41|56.41|56.47|56.47|56.50|56.50|56.63|56.63|56.63|56.63|56.63|56.63|56.65|56.65|56.66|56.66|56.69|56.69|56.69|56.69|56.69|56.69|56.69|56.69|56.69|56.69|56.69|56.69|56.69|56.69|56.69|56.69|56.69|56.69|56.69|56.69|56.69|56.69|56.69|56.69|56.69|56.69|56.69|56.69|56.69|56.69|56.69|56.69|56.69|56.69|56.70|56.70|56.80|56.80|56.83|56.83|56.84|56.84|56.84|56.84|56.84|56.84|56.84|56.84|57.00|57.00|57.04|57.04|57.04|57.04|57.04|57.04|57.04|57.04|57.04|57.04|57.04|57.04|57.04|57.04|57.04|57.04|57.11|57.11|57.14|57.14|57.16|57.16|57.19|57.19|57.19|57.19|57.19|57.19|57.19|57.19|57.19|57.19|57.19|57.19|57.19|57.19|57.19|57.19|57.19|57.19|57.35|57.35|57.35|57.35|57.35|57.35|57.35|57.35|57.36|57.36|57.37|57.37|57.37|57.37|57.38|57.38|57.39|57.39|57.39|57.39|57.40|57.40|57.40|57.40|57.40|57.40|57.40|57.40|57.48|57.48|57.48|57.48|57.48|57.48|57.49|57.49|57.51|57.51|57.54|57.54|57.54|57.54|57.54|57.54|57.54|57.54|57.55|57.55|57.55|57.55|57.55|57.55|57.55|57.55|57.55|57.55|57.57|57.57|57.62|57.62|57.62|57.62|57.67|57.67|57.69|57.69|57.71|57.71|57.74|57.74|57.74|57.74|57.74|57.74|57.75|57.75|57.76|57.76|57.78|57.78|57.81|57.81|57.81|57.81|57.81|57.81|57.83|57.83|57.83|57.83|57.83|57.83|57.85|57.85|57.85|57.85|57.85|57.85|57.86|57.86|57.87|57.87|57.87|57.87|57.88|57.88|57.90|57.90|57.90|57.90|57.91|57.91|57.91|57.91|57.91|57.91|57.91|57.91|57.91|57.91|57.91|57.91|57.91|57.91|57.91|57.91|57.92|57.92|57.94|57.94|57.97|57.97|57.98|57.98|58.01|58.01|58.01|58.01|58.05|58.05|58.06|58.06|58.06|58.06|58.16|58.16|58.23|58.23|58.23|58.23|58.23|58.23|58.23|58.23|58.24|58.24|58.24|58.24|58.24|58.24|58.24|58.24|58.24|58.24|58.24|58.24|58.24|58.24|58.24|58.24|58.25|58.25|58.26|58.26|58.28|58.28|58.30|58.30|58.30|58.30|58.39|58.39|58.40|58.40|58.41|58.41|58.41|58.41|58.44|58.44|58.48|58.48|58.48|58.48|58.50|58.50|58.50|58.50|58.53|58.53|58.53|58.53|58.60|58.60|58.62|58.62|58.62|58.62|58.62|58.62|58.62|58.62|58.62|58.62|58.62|58.62|58.62|58.62|58.72|58.72|58.74|58.74|58.74|58.74|58.84|58.84|58.93|58.93|59.00|59.00|59.00|59.00|59.00|59.00|59.00|59.00|59.00|59.00|59.09|59.09|59.09|59.09|59.10|59.10|59.14|59.14|59.14|59.14|59.14|59.14|59.14|59.14|59.14|59.14|59.14|59.14|59.14|59.14|59.14|59.14|59.22|59.22|59.22|59.22|59.22|59.22|59.22|59.22|59.23|59.23|59.26|59.26|59.27|59.27|59.29|59.29|59.29|59.29|59.29|59.29|59.29|59.29|59.29|59.29|59.29|59.29|59.34|59.34|59.34|59.34|59.36|59.36|59.38|59.38|59.38|59.38|59.39|59.39|59.39|59.39|59.39|59.39|59.39|59.39|59.39|59.39|59.40|59.40|59.44|59.44|59.46|59.46|59.46|59.46|59.48|59.48|59.50|59.50|59.50|59.50|59.50|59.50|59.50|59.50|59.50|59.50|59.50|59.50|59.50|59.50|59.50|59.50|59.52|59.52|59.52|59.52|59.60|59.60|59.60|59.60|59.61|59.61|59.61|59.61|59.61|59.61|59.61|59.61|59.64|59.64|59.64|59.64|59.64|59.64|59.64|59.64|59.64|59.64|59.64|59.64|59.64|59.64|59.64|59.64|59.64|59.64|59.64|59.64|59.64|59.64|59.66|59.66|59.67|59.67|59.68|59.68|59.68|59.68|59.68|59.68|59.68|59.68|59.68|59.68|59.68|59.68|59.68|59.68|59.69|59.69|59.70|59.70|59.73|59.73|59.73|59.73|59.73|59.73|59.73|59.73|59.76|59.76|59.77|59.77|59.81|59.81|59.85|59.85|59.85|59.85|59.85|59.85|59.86|59.86|59.86|59.86|59.86|59.86|59.86|59.86|59.86|59.86|59.86|59.86|59.86|59.86|59.86|59.86|59.86|59.86|59.86|59.86|59.93|59.93|59.98|59.98|59.98|59.98|59.98|59.98|59.98|59.98|59.98|59.98|59.99|59.99|59.99|59.99|59.99|59.99|59.99|59.99|60.00|60.00|60.00|60.00|60.00|60.00|60.00|60.00|60.00|60.00|60.00|60.00|60.00|60.00|60.00|60.00|60.00|60.00|60.00|60.00|60.00|60.00|60.00|60.00|60.00|60.00|60.00|60.00|60.07|60.07|60.07|60.07|60.10|60.10|60.15|60.15|60.15|60.15|60.15|60.15|60.15|60.15|60.15|60.15|60.15|60.15|60.15|60.15|60.21|60.21|60.21|60.21|60.21|60.21|60.21|60.21|60.21|60.21|60.21|60.21|60.22|60.22|60.22|60.22|60.22|60.22|60.22|60.22|60.22|60.22|60.22|60.22|60.22|60.22|60.22|60.22|60.22|60.22|60.22|60.22|60.28|60.28|60.28|60.28|60.28|60.28|60.28|60.28|60.28|60.28|60.28|60.28|60.29|60.29|60.29|60.29|60.34|60.34|60.36|60.36|60.36|60.36|60.36|60.36|60.36|60.36|60.36|60.36|60.39|60.39|60.40|60.40|60.44|60.44|60.45|60.45|60.45|60.45|60.45|60.45|60.45|60.45|60.47|60.47|60.50|60.50|60.50|60.50|60.51|60.51|60.52|60.52|60.55|60.55|60.55|60.55|60.57|60.57|60.57|60.57|60.57|60.57|60.57|60.57|60.57|60.57|60.57|60.57|60.57|60.57|60.57|60.57|60.64|60.64|60.66|60.66|60.71|60.71|60.71|60.71|60.74|60.74|60.76|60.76|60.78|60.78|60.78|60.78|60.80|60.80|60.82|60.82|60.82|60.82|60.82|60.82|60.82|60.82|60.82|60.82|60.82|60.82|60.86|60.86|60.92|60.92|60.93|60.93|60.93|60.93|60.93|60.93|60.94|60.94|60.99|60.99|61.01|61.01|61.07|61.07|61.11|61.11|61.11|61.11|61.19|61.19|61.21|61.21|61.21|61.21|61.22|61.22|61.25|61.25|61.30|61.30|61.30|61.30|61.31|61.31|61.33|61.33|61.34|61.34|61.35|61.35|61.35|61.35|61.40|61.40|61.43|61.43|61.43|61.43|61.45|61.45|61.45|61.45|61.45|61.45|61.45|61.45|61.47|61.47|61.48|61.48|61.48|61.48|61.51|61.51|61.51|61.51|61.51|61.51|61.51|61.51|61.52|61.52|61.56|61.56|61.57|61.57|61.57|61.57|61.57|61.57|61.58|61.58|61.59|61.59|61.59|61.59|61.60|61.60|61.61|61.61|61.61|61.61|61.64|61.64|61.67|61.67|61.74|61.74|61.74|61.74|61.76|61.76|61.79|61.79|61.80|61.80|61.80|61.80|61.83|61.83|61.83|61.83|61.87|61.87|61.87|61.87|61.89|61.89|61.89|61.89|61.89|61.89|61.89|61.89|61.89|61.89|61.92|61.92|61.92|61.92|61.92|61.92|61.92|61.92|61.92|61.92|61.92|61.92|61.92|61.92|62.00|62.00|62.03|62.03|62.04|62.04|62.07|62.07|62.07|62.07|62.07|62.07|62.07|62.07|62.07|62.07|62.07|62.07|62.07|62.07|62.07|62.07|62.07|62.07|62.07|62.07|62.15|62.15|62.15|62.15|62.15|62.15|62.15|62.15|62.15|62.15|62.15|62.15|62.18|62.18|62.21|62.21|62.22|62.22|62.22|62.22|62.23|62.23|62.23|62.23|62.24|62.24|62.26|62.26|62.26|62.26|62.26|62.26|62.26|62.26|62.28|62.28|62.28|62.28|62.37|62.37|62.44|62.44|62.45|62.45|62.45|62.45|62.45|62.45|62.50|62.50|62.50|62.50|62.50|62.50|62.55|62.55|62.55|62.55|62.55|62.55|62.55|62.55|62.55|62.55|62.60|62.60|62.67|62.67|62.67|62.67|62.69|62.69|62.71|62.71|62.71|62.71|62.74|62.74|62.76|62.76|62.76|62.76|62.77|62.77|62.84|62.84|62.84|62.84|62.85|62.85|62.85|62.85|62.90|62.90|62.91|62.91|62.91|62.91|62.92|62.92|62.95|62.95|62.95|62.95|62.95|62.95|62.95|62.95|62.95|62.95|62.95|62.95|62.99|62.99|62.99|62.99|63.00|63.00|63.05|63.05|63.08|63.08|63.08|63.08|63.08|63.08|63.10|63.10|63.10|63.10|63.13|63.13|63.14|63.14|63.21|63.21|63.25|63.25|63.27|63.27|63.31|63.31|63.31|63.31|63.31|63.31|63.31|63.31|63.31|63.31|63.31|63.31|63.31|63.31|63.32|63.32|63.32|63.32|63.35|63.35|63.35|63.35|63.38|63.38|63.39|63.39|63.50|63.50|63.54|63.54|63.54|63.54|63.57|63.57|63.60|63.60|63.64|63.64|63.64|63.64|63.64|63.64|63.64|63.64|63.67|63.67|63.67|63.67|63.70|63.70|63.88|63.88|63.92|63.92|63.92|63.92|63.93|63.93|63.97|63.97|64.00|64.00|64.03|64.03|64.06|64.06|64.06|64.06|64.06|64.06|64.13|64.13|64.20|64.20|64.20|64.20|64.26|64.26|64.26|64.26|64.26|64.26|64.29|64.29|64.34|64.34|64.34|64.34|64.34|64.34|64.40|64.40|64.40|64.40|64.41|64.41|64.41|64.41|64.43|64.43|64.43|64.43|64.43|64.43|64.44|64.44|64.44|64.44|64.55|64.55|64.55|64.55|64.60|64.60|64.62|64.62|64.64|64.64|64.64|64.64|64.66|64.66|64.66|64.66|64.66|64.66|64.71|64.71|64.75|64.75|64.75|64.75|64.79|64.79|64.80|64.80|64.80|64.80|64.80|64.80|64.80|64.80|64.80|64.80|64.82|64.82|64.82|64.82|64.91|64.91|64.94|64.94|64.94|64.94|64.96|64.96|64.96|64.96|64.96|64.96|64.98|64.98|65.02|65.02|65.04|65.04|65.04|65.04|65.06|65.06|65.06|65.06|65.07|65.07|65.16|65.16|65.20|65.20|65.24|65.24|65.28|65.28|65.28|65.28|65.31|65.31|65.31|65.31|65.31|65.31|65.31|65.31|65.33|65.33|65.34|65.34|65.34|65.34|65.34|65.34|65.35|65.35|65.36|65.36|65.37|65.37|65.44|65.44|65.46|65.46|65.48|65.48|65.51|65.51|65.53|65.53|65.61|65.61|65.68|65.68|65.68|65.68|65.70|65.70|65.70|65.70|65.70|65.70|65.71|65.71|65.71|65.71|65.74|65.74|65.75|65.75|65.93|65.93|65.99|65.99|65.99|65.99|66.02|66.02|66.05|66.05|66.06|66.06|66.06|66.06|66.06|66.06|66.07|66.07|66.07|66.07|66.18|66.18|66.18|66.18|66.18|66.18|66.23|66.23|66.26|66.26|66.26|66.26|66.28|66.28|66.30|66.30|66.30|66.30|66.30|66.30|66.34|66.34|66.34|66.34|66.42|66.42|66.42|66.42|66.43|66.43|66.43|66.43|66.43|66.43|66.53|66.53|66.54|66.54|66.55|66.55|66.59|66.59|66.59|66.59|66.67|66.67|66.67|66.67|66.75|66.75|66.79|66.79|66.79|66.79|66.79|66.79|66.79|66.79|66.79|66.79|66.79|66.79|66.79|66.79|66.79|66.79|66.79|66.79|66.79|66.79|66.79|66.79|66.79|66.79|66.79|66.79|66.79|66.79|66.79|66.79|66.79|66.79|66.79|66.79|66.83|66.83|66.83|66.83|66.91|66.91|66.91|66.91|66.91|66.91|66.91|66.91|67.02|67.02|67.03|67.03|67.03|67.03|67.06|67.06|67.06|67.06|67.07|67.07|67.15|67.15|67.15|67.15|67.15|67.15|67.15|67.15|67.15|67.15|67.15|67.15|67.15|67.15|67.15|67.15|67.15|67.15|67.15|67.15|67.15|67.15|67.16|67.16|67.16|67.16|67.16|67.16|67.16|67.16|67.16|67.16|67.16|67.16|67.16|67.16|67.16|67.16|67.24|67.24|67.27|67.27|67.27|67.27|67.27|67.27|67.27|67.27|67.40|67.40|67.40|67.40|67.40|67.40|67.40|67.40|67.40|67.40|67.40|67.40|67.47|67.47|67.52|67.52|67.52|67.52|67.52|67.52|67.52|67.52|67.52|67.52|67.53|67.53|67.53|67.53|67.60|67.60|67.60|67.60|67.60|67.60|67.63|67.63|67.63|67.63|67.77|67.77|67.77|67.77|67.77|67.77|67.77|67.77|67.77|67.77|67.77|67.77|67.77|67.77|67.77|67.77|67.77|67.77|67.77|67.77|67.86|67.86|67.87|67.87|67.88|67.88|67.88|67.88|67.88|67.88|67.88|67.88|68.00|68.00|68.04|68.04|68.10|68.10|68.12|68.12|68.13|68.13|68.13|68.13|68.13|68.13|68.13|68.13|68.13|68.13|68.14|68.14|68.14|68.14|68.16|68.16|68.21|68.21|68.21|68.21|68.23|68.23|68.23|68.23|68.23|68.23|68.28|68.28|68.29|68.29|68.52|68.52|68.52|68.52|68.52|68.52|68.59|68.59|68.59|68.59|68.59|68.59|68.59|68.59|68.59|68.59|68.59|68.59|68.76|68.76|68.76|68.76|68.77|68.77|68.80|68.80|68.86|68.86|68.86|68.86|68.86|68.86|68.86|68.86|68.89|68.89|68.89|68.89|68.92|68.92|68.95|68.95|68.95|68.95|68.95|68.95|68.95|68.95|69.00|69.00|69.00|69.00|69.01|69.01|69.01|69.01|69.02|69.02|69.02|69.02|69.07|69.07|69.08|69.08|69.08|69.08|69.09|69.09|69.09|69.09|69.09|69.09|69.09|69.09|69.09|69.09|69.09|69.09|69.09|69.09|69.09|69.09|69.09|69.09|69.09|69.09|69.09|69.09|69.09|69.09|69.09|69.09|69.23|69.23|69.25|69.25|69.25|69.25|69.25|69.25|69.25|69.25|69.25|69.25|69.26|69.26|69.26|69.26|69.26|69.26|69.27|69.27|69.27|69.27|69.27|69.27|69.32|69.32|69.32|69.32|69.37|69.37|69.37|69.37|69.37|69.37|69.37|69.37|69.37|69.37|69.37|69.37|69.37|69.37|69.37|69.37|69.37|69.37|69.37|69.37|69.37|69.37|69.37|69.37|69.37|69.37|69.37|69.37|69.37|69.37|69.37|69.37|69.37|69.37|69.37|69.37|69.37|69.37|69.37|69.37|69.37|69.37|69.46|69.46|69.48|69.48|69.48|69.48|69.49|69.49|69.49|69.49|69.51|69.51|69.52|69.52|69.56|69.56|69.56|69.56|69.58|69.58|69.60|69.60|69.60|69.60|69.63|69.63|69.63|69.63|69.65|69.65|69.72|69.72|69.73|69.73|69.73|69.73|69.74|69.74|69.74|69.74|69.74|69.74|69.74|69.74|69.74|69.74|69.74|69.74|69.74|69.74|69.74|69.74|69.88|69.88|69.88|69.88|69.88|69.88|69.88|69.88|69.88|69.88|69.88|69.88|69.90|69.90|69.90|69.90|69.95|69.95|69.98|69.98|70.03|70.03|70.10|70.10|70.11|70.11|70.11|70.11|70.12|70.12|70.13|70.13|70.17|70.17|70.17|70.17|70.17|70.17|70.18|70.18|70.21|70.21|70.23|70.23|70.28|70.28|70.32|70.32|70.33|70.33|70.33|70.33|70.33|70.33|70.33|70.33|70.40|70.40|70.44|70.44|70.47|70.47|70.49|70.49|70.49|70.49|70.57|70.57|70.57|70.57|70.59|70.59|70.59|70.59|70.63|70.63|70.63|70.63|70.63|70.63|70.68|70.68|70.68|70.68|70.68|70.68|70.68|70.68|70.68|70.68|70.68|70.68|70.73|70.73|70.73|70.73|70.82|70.82|70.82|70.82|70.92|70.92|70.93|70.93|70.93|70.93|71.06|71.06|71.06|71.06|71.06|71.06|71.06|71.06|71.06|71.06|71.06|71.06|71.08|71.08|71.08|71.08|71.08|71.08|71.08|71.08|71.08|71.08|71.20|71.20|71.22|71.22|71.28|71.28|71.32|71.32|71.42|71.42|71.49|71.49|71.49|71.49|71.49|71.49|71.63|71.63|71.63|71.63|71.71|71.71|71.71|71.71|71.76|71.76|71.77|71.77|71.77|71.77|71.77|71.77|71.82|71.82|71.84|71.84|71.87|71.87|71.87|71.87|71.89|71.89|71.89|71.89|71.89|71.89|71.89|71.89|71.89|71.89|71.96|71.96|71.96|71.96|71.98|71.98|71.98|71.98|72.03|72.03|72.08|72.08|72.09|72.09|72.12|72.12|72.12|72.12|72.16|72.16|72.16|72.16|72.16|72.16|72.16|72.16|72.16|72.16|72.16|72.16|72.16|72.16|72.16|72.16|72.20|72.20|72.20|72.20|72.20|72.20|72.22|72.22|72.22|72.22|72.22|72.22|72.24|72.24|72.24|72.24|72.24|72.24|72.29|72.29|72.29|72.29|72.29|72.29|72.29|72.29|72.29|72.29|72.29|72.29|72.34|72.34|72.37|72.37|72.37|72.37|72.38|72.38|72.38|72.38|72.44|72.44|72.44|72.44|72.44|72.44|72.48|72.48|72.53|72.53|72.53|72.53|72.54|72.54|72.55|72.55|72.56|72.56|72.56|72.56|72.56|72.56|72.56|72.56|72.56|72.56|72.58|72.58|72.59|72.59|72.59|72.59|72.59|72.59|72.59|72.59|72.59|72.59|72.59|72.59|72.60|72.60|72.60|72.60|72.60|72.60|72.60|72.60|72.60|72.60|72.63|72.63|72.68|72.68|72.68|72.68|72.68|72.68|72.69|72.69|72.69|72.69|72.69|72.69|72.75|72.75|72.75|72.75|72.75|72.75|72.75|72.75|72.77|72.77|72.79|72.79|72.82|72.82|72.84|72.84|72.92|72.92|72.92|72.92|72.92|72.92|72.93|72.93|72.93|72.93|72.94|72.94|72.94|72.94|73.05|73.05|73.08|73.08|73.09|73.09|73.09|73.09|73.09|73.09|73.09|73.09|73.09|73.09|73.09|73.09|73.09|73.09|73.09|73.09|73.09|73.09|73.09|73.09|73.09|73.09|73.09|73.09|73.09|73.09|73.09|73.09|73.13|73.13|73.20|73.20|73.28|73.28|73.30|73.30|73.31|73.31|73.31|73.31|73.31|73.31|73.35|73.35|73.40|73.40|73.40|73.40|73.40|73.40|73.40|73.40|73.42|73.42|73.48|73.48|73.48|73.48|73.49|73.49|73.49|73.49|73.49|73.49|73.49|73.49|73.49|73.49|73.49|73.49|73.49|73.49|73.49|73.49|73.60|73.60|73.60|73.60|73.60|73.60|73.63|73.63|73.63|73.63|73.65|73.65|73.66|73.66|73.89|73.89|73.89|73.89|73.89|73.89|74.30|74.30|74.38|74.38|74.38|74.38|74.56|74.56|74.56|74.56|74.70|74.70|74.70|74.70|74.73|74.73|74.73|74.73|74.73|74.73|74.73|74.73|74.73|74.73|74.91|74.91|74.91|74.91|74.91|74.91|74.91|74.91|74.97|74.97|75.09|75.09|75.09|75.09|75.09|75.09|75.09|75.09|75.09|75.09|75.09|75.09|75.09|75.09|75.09|75.09|75.09|75.09|75.09|75.09|75.09|75.09|75.09|75.09|75.18|75.18|75.26|75.26|75.37|75.37|75.44|75.44|75.44|75.44|75.44|75.44|75.44|75.44|75.44|75.44|75.44|75.44|75.44|75.44|75.44|75.44|75.44|75.44|75.44|75.44|75.45|75.45|75.50|75.50|75.53|75.53|75.53|75.53|75.60|75.60|75.61|75.61|75.61|75.61|75.79|75.79|75.79|75.79|75.79|75.79|75.79|75.79|75.80|75.80|75.80|75.80|75.81|75.81|75.83|75.83|76.00|76.00|76.00|76.00|76.14|76.14|76.14|76.14|76.14|76.14|76.14|76.14|76.23|76.23|76.26|76.26|76.33|76.33|76.43|76.43|76.43|76.43|76.43|76.43|76.43|76.43|76.46|76.46|76.46|76.46|76.49|76.49|76.49|76.49|76.51|76.51|76.51|76.51|76.57|76.57|76.57|76.57|76.57|76.57|76.57|76.57|76.63|76.63|76.76|76.76|76.76|76.76|76.76|76.76|76.79|76.79|76.79|76.79|76.86|76.86|76.94|76.94|76.94|76.94|76.94|76.94|76.94|76.94|77.00|77.00|77.07|77.07|77.07|77.07|77.07|77.07|77.07|77.07|77.11|77.11|77.11|77.11|77.20|77.20|77.20|77.20|77.24|77.24|77.27|77.27|77.27|77.27|77.54|77.54|77.62|77.62|77.62|77.62|77.62|77.62|77.68|77.68|77.68|77.68|77.88|77.88|77.97|77.97|77.97|77.97|78.08|78.08|78.29|78.29|78.29|78.29|78.35|78.35|78.54|78.54|78.54|78.54|78.55|78.55|78.61|78.61|78.65|78.65|78.65|78.65|78.65|78.65|78.65|78.65|78.78|78.78|78.78|78.78|78.78|78.78|78.78|78.78|78.88|78.88|78.93|78.93|79.00|79.00|79.00|79.00|79.00|79.00|79.02|79.02|79.02|79.02|79.04|79.04|79.13|79.13|79.13|79.13|79.13|79.13|79.13|79.13|79.14|79.14|79.15|79.15|79.18|79.18|79.25|79.25|79.27|79.27|79.30|79.30|79.30|79.30|79.37|79.37|79.37|79.37|79.37|79.37|79.37|79.37|79.37|79.37|79.37|79.37|79.37|79.37|79.37|79.37|79.37|79.37|79.37|79.37|79.39|79.39|79.42|79.42|79.42|79.42|79.42|79.42|79.49|79.49|79.49|79.49|79.49|79.49|79.61|79.61|79.61|79.61|79.61|79.61|79.61|79.61|79.61|79.61|79.61|79.61|79.61|79.61|79.61|79.61|79.61|79.61|79.61|79.61|79.61|79.61|79.61|79.61|79.63|79.63|79.73|79.73|79.73|79.73|79.73|79.73|79.73|79.73|79.85|79.85|79.85|79.85|79.85|79.85|79.85|79.85|79.85|79.85|79.85|79.85|79.85|79.85|79.87|79.87|79.98|79.98|80.00|80.00|80.10|80.10|80.10|80.10|80.10|80.10|80.22|80.22|80.34|80.34|80.34|80.34|80.58|80.58|80.83|80.83|80.83|80.83|80.95|80.95|81.07|81.07|82.60|82.60|82.60|82.60|82.86|82.86|82.86|82.86|82.86|82.86|82.86|82.86|82.94|82.94|83.16|83.16|83.18|83.18|83.18|83.18|83.18|83.18|83.18|83.18|83.18|83.18|83.18|83.18|83.26|83.26|83.31|83.31|83.33|83.33|83.49|83.49|83.49|83.49|83.56|83.56|83.56|83.56|83.56|83.56|83.81|83.81|83.81|83.81|83.86|83.86|84.08|84.08|84.08|84.08|84.08|84.08|84.08|84.08|84.41|84.41|84.41|84.41|84.45|84.45|84.76|84.76|84.76|84.76|84.76|84.76|84.76|84.76|85.04|85.04|85.28|85.28|85.34|85.34|85.40|85.40|86.30|86.30|86.30|86.30|86.64|86.64|86.98|86.98|86.98|86.98|87.35|87.35|87.35|87.35|87.67|87.67|87.67|87.67|87.96|87.96|87.96|87.96|88.01|88.01|88.45|88.45|89.36|89.36|89.44|89.44|89.68|89.68|89.68|89.68|89.68|89.68|89.93|89.93|89.95|89.95|90.00|90.00|90.00|90.00|90.16|90.16|90.38|90.38|90.91|90.91|91.16|91.16|91.16|91.16|91.18|91.18|91.40|91.40|91.65|91.65|91.76|91.76|91.89|91.89|91.89|91.89|91.89|91.89|92.14|92.14|92.14|92.14|92.14|92.14|92.14|92.14|92.14|92.14|92.38|92.38|92.38|92.38|92.82|92.82|92.82|92.82|92.91|92.91|92.91|92.91|93.12|93.12|93.37|93.37|93.37|93.37|93.46|93.46|93.86|93.86|94.12|94.12|94.12|94.12|94.18|94.18|94.42|94.42|94.84|94.84|94.85|94.85|95.06|95.06|95.09|95.09|95.09|95.09|95.29|95.29|95.58|95.58|95.59|95.59|95.59|95.59|95.59|95.59|95.62|95.62|95.82|95.82|95.82|95.82|95.83|95.83|95.93|95.93|96.07|96.07|96.07|96.07|96.07|96.07|96.08|96.08|96.08|96.08|96.31|96.31|96.31|96.31|96.47|96.47|96.56|96.56|96.81|96.81|96.81|96.81|96.97|96.97|97.03|97.03|97.05|97.05|97.05|97.05|97.28|97.28|97.30|97.30|97.30|97.30|97.30|97.30|97.30|97.30|97.31|97.31|97.64|97.64|97.64|97.64|97.64|97.64|97.78|97.78|97.78|97.78|97.78|97.78|97.94|97.94|97.98|97.98|97.98|97.98|98.02|98.02|98.03|98.03|98.03|98.03|98.03|98.03|98.06|98.06|98.06|98.06|98.23|98.23|98.28|98.28|98.28|98.28|98.28|98.28|98.32|98.32|98.32|98.32|98.39|98.39|98.39|98.39|98.39|98.39|98.46|98.46|98.52|98.52|98.52|98.52|98.53|98.53|98.53|98.53|98.61|98.61|98.65|98.65|98.77|98.77|98.77|98.77|98.78|98.78|98.90|98.90|98.96|98.96|98.99|98.99|99.02|99.02|99.03|99.03|99.03|99.03|99.26|99.26|99.30|99.30|99.31|99.31|99.32|99.32|99.33|99.33|99.51|99.51|99.51|99.51|99.51|99.51|99.51|99.51|99.65|99.65|99.65|99.65|99.66|99.66|99.66|99.66|99.66|99.66|99.66|99.66|99.68|99.68|99.68|99.68|99.68|99.68|99.68|99.68|99.68|99.68|99.68|99.68|99.68|99.68|99.68|99.68|99.68|99.68|99.68|99.68|99.70|99.70|99.70|99.70|99.74|99.74|99.75|99.75|99.75|99.75|99.75|99.75|99.75|99.75|99.75|99.75
PInc-12	99.72	99.72	99.72	99.72|99.72
PInc-4	28.81	79.78	99.66	28.81|28.81|29.80|29.80|29.80|29.80|31.19|31.19|31.30|31.30|31.60|31.60|31.60|31.60|31.62|31.62|31.62|31.62|31.66|31.66|31.72|31.72|31.79|31.79|31.83|31.83|31.86|31.86|31.94|31.94|31.94|31.94|31.96|31.96|31.97|31.97|32.03|32.03|32.03|32.03|32.07|32.07|32.07|32.07|32.07|32.07|32.07|32.07|32.07|32.07|32.13|32.13|32.19|32.19|32.20|32.20|32.41|32.41|32.41|32.41|32.41|32.41|32.41|32.41|32.41|32.41|32.41|32.41|32.41|32.41|32.45|32.45|32.50|32.50|32.50|32.50|32.51|32.51|32.53|32.53|32.53|32.53|32.65|32.65|32.83|32.83|32.86|32.86|32.86|32.86|32.99|32.99|32.99|32.99|33.10|33.10|33.10|33.10|33.10|33.10|33.33|33.33|33.45|33.45|33.45|33.45|33.45|33.45|33.45|33.45|33.45|33.45|33.45|33.45|33.45|33.45|33.56|33.56|33.60|33.60|33.68|33.68|33.68|33.68|33.68|33.68|33.68|33.68|33.68|33.68|33.69|33.69|33.69|33.69|33.78|33.78|33.79|33.79|33.79|33.79|33.79|33.79|33.91|33.91|33.91|33.91|34.02|34.02|34.02|34.02|34.02|34.02|34.02|34.02|34.02|34.02|34.02|34.02|34.03|34.03|34.04|34.04|34.04|34.04|34.14|34.14|34.47|34.47|34.48|34.48|34.60|34.60|34.64|34.64|34.85|34.85|34.98|34.98|34.98|34.98|34.98|34.98|35.00|35.00|35.00|35.00|35.18|35.18|35.18|35.18|35.23|35.23|35.36|35.36|35.36|35.36|35.48|35.48|35.59|35.59|35.61|35.61|35.71|35.71|35.71|35.71|35.71|35.71|35.80|35.80|35.84|35.84|35.84|35.84|35.94|35.94|35.94|35.94|35.94|35.94|35.94|35.94|36.07|36.07|36.07|36.07|36.07|36.07|36.07|36.07|36.07|36.07|36.07|36.07|36.21|36.21|36.23|36.23|36.30|36.30|36.30|36.30|36.43|36.43|36.43|36.43|36.43|36.43|36.43|36.43|36.43|36.43|36.43|36.43|36.43|36.43|36.43|36.43|36.43|36.43|36.43|36.43|36.43|36.43|36.43|36.43|36.43|36.43|36.43|36.43|36.43|36.43|36.56|36.56|36.56|36.56|36.79|36.79|36.79|36.79|36.79|36.79|36.79|36.79|36.79|36.79|36.79|36.79|36.79|36.79|36.79|36.79|36.79|36.79|36.79|36.79|36.79|36.79|37.14|37.14|37.28|37.28|37.50|37.50|59.59|59.59|59.59|59.59|61.73|61.73|61.73|61.73|62.04|62.04|62.09|62.09|62.09|62.09|62.23|62.23|62.23|62.23|62.46|62.46|62.46|62.46|62.59|62.59|62.72|62.72|62.82|62.82|62.82|62.82|62.82|62.82|62.82|62.82|62.82|62.82|62.82|62.82|62.82|62.82|62.82|62.82|62.82|62.82|62.82|62.82|62.82|62.82|62.82|62.82|62.82|62.82|62.82|62.82|62.82|62.82|62.82|62.82|62.95|62.95|62.95|62.95|62.95|62.95|63.18|63.18|63.18|63.18|63.18|63.18|63.18|63.18|63.18|63.18|63.18|63.18|63.27|63.27|63.27|63.27|63.44|63.44|63.54|63.54|63.57|63.57|63.57|63.57|63.83|63.83|63.93|63.93|64.16|64.16|64.16|64.16|64.16|64.16|64.26|64.26|64.39|64.39|64.49|64.49|64.62|64.62|64.62|64.62|64.62|64.62|64.62|64.62|64.62|64.62|64.62|64.62|64.62|64.62|64.62|64.62|64.62|64.62|64.62|64.62|64.62|64.62|64.62|64.62|64.62|64.62|64.62|64.62|64.86|64.86|64.98|64.98|64.98|64.98|64.98|64.98|65.34|65.34|65.34|65.34|65.34|65.34|65.47|65.47|65.47|65.47|65.47|65.47|65.47|65.47|65.83|65.83|65.83|65.83|66.07|66.07|66.07|66.07|66.07|66.07|66.07|66.07|66.43|66.43|66.55|66.55|66.67|66.67|66.79|66.79|67.04|67.04|67.16|67.16|67.27|67.27|70.04|70.04|70.15|70.15|70.15|70.15|70.41|70.41|70.52|70.52|70.52|70.52|70.86|70.86|71.16|71.16|71.22|71.22|71.54|71.54|71.59|71.59|71.59|71.59|71.64|71.64|71.65|71.65|71.65|71.65|71.65|71.65|71.97|71.97|72.03|72.03|72.06|72.06|72.36|72.36|72.80|72.80|72.83|72.83|73.46|73.46|73.82|73.82|74.89|74.89|75.25|75.25|75.25|75.25|75.32|75.32|75.32|75.32|75.52|75.52|75.63|75.63|75.66|75.66|75.81|75.81|76.03|76.03|76.05|76.05|76.10|76.10|76.23|76.23|76.28|76.28|76.34|76.34|76.40|76.40|76.47|76.47|76.53|76.53|76.53|76.53|76.56|76.56|76.60|76.60|76.60|76.60|76.62|76.62|76.69|76.69|76.72|76.72|76.73|76.73|76.78|76.78|76.78|76.78|76.78|76.78|76.78|76.78|76.78|76.78|76.78|76.78|76.78|76.78|76.78|76.78|76.78|76.78|76.78|76.78|76.78|76.78|76.81|76.81|76.81|76.81|76.81|76.81|76.90|76.90|76.90|76.90|76.90|76.90|76.90|76.90|76.90|76.90|76.90|76.90|76.90|76.90|76.90|76.90|76.90|76.90|76.90|76.90|76.90|76.90|76.98|76.98|77.01|77.01|77.07|77.07|77.09|77.09|77.10|77.10|77.15|77.15|77.15|77.15|77.15|77.15|77.15|77.15|77.15|77.15|77.15|77.15|77.15|77.15|77.15|77.15|77.15|77.15|77.15|77.15|77.15|77.15|77.15|77.15|77.15|77.15|77.17|77.17|77.19|77.19|77.19|77.19|77.19|77.19|77.19|77.19|77.19|77.19|77.19|77.19|77.19|77.19|77.19|77.19|77.19|77.19|77.19|77.19|77.26|77.26|77.29|77.29|77.29|77.29|77.37|77.37|77.37|77.37|77.37|77.37|77.37|77.37|77.37|77.37|77.37|77.37|77.37|77.37|77.37|77.37|77.37|77.37|77.37|77.37|77.44|77.44|77.44|77.44|77.44|77.44|77.44|77.44|77.44|77.44|77.53|77.53|77.53|77.53|77.53|77.53|77.54|77.54|77.57|77.57|77.57|77.57|77.57|77.57|77.65|77.65|77.66|77.66|77.74|77.74|77.74|77.74|77.74|77.74|77.82|77.82|77.82|77.82|77.82|77.82|77.82|77.82|77.86|77.86|77.86|77.86|77.90|77.90|77.95|77.95|78.02|78.02|78.03|78.03|78.08|78.08|78.08|78.08|78.24|78.24|78.26|78.26|78.31|78.31|78.47|78.47|78.60|78.60|78.65|78.65|78.71|78.71|78.89|78.89|79.09|79.09|79.27|79.27|79.40|79.40|79.41|79.41|79.70|79.70|79.78|79.78|79.78|79.78|79.78|79.78|79.78|79.78|79.78|79.78|79.78|79.78|79.78|79.78|79.78|79.78|79.78|79.78|79.78|79.78|79.78|79.78|79.92|79.92|80.08|80.08|80.08|80.08|80.14|80.14|80.15|80.15|80.15|80.15|80.15|80.15|80.30|80.30|80.30|80.30|80.34|80.34|80.34|80.34|80.36|80.36|80.38|80.38|80.44|80.44|80.45|80.45|80.52|80.52|80.52|80.52|80.59|80.59|80.80|80.80|80.80|80.80|80.88|80.88|80.88|80.88|81.09|81.09|81.09|81.09|81.12|81.12|81.16|81.16|81.16|81.16|81.16|81.16|81.16|81.16|81.16|81.16|81.16|81.16|81.16|81.16|81.16|81.16|81.16|81.16|81.16|81.16|81.18|81.18|81.18|81.18|81.18|81.18|81.25|81.25|81.25|81.25|81.25|81.25|81.25|81.25|81.25|81.25|81.25|81.25|81.25|81.25|81.25|81.25|81.25|81.25|81.25|81.25|81.30|81.30|81.52|81.52|81.62|81.62|81.66|81.66|82.31|82.31|82.42|82.42|82.48|82.48|82.61|82.61|82.72|82.72|82.86|82.86|82.96|82.96|83.09|83.09|83.47|83.47|83.52|83.52|83.88|83.88|83.90|83.90|84.03|84.03|84.17|84.17|84.36|84.36|84.53|84.53|84.53|84.53|84.53|84.53|84.84|84.84|84.89|84.89|84.89|84.89|84.89|84.89|85.20|85.20|85.21|85.21|85.25|85.25|85.25|85.25|85.25|85.25|85.25|85.25|85.25|85.25|85.25|85.25|85.25|85.25|85.25|85.25|85.25|85.25|85.25|85.25|85.25|85.25|85.36|85.36|85.61|85.61|85.61|85.61|85.61|85.61|85.61|85.61|85.61|85.61|85.61|85.61|85.61|85.61|85.61|85.61|85.61|85.61|85.61|85.61|85.61|85.61|85.61|85.61|85.97|85.97|85.97|85.97|86.07|86.07|86.07|86.07|86.07|86.07|86.33|86.33|86.38|86.38|86.42|86.42|86.43|86.43|86.43|86.43|86.43|86.43|86.43|86.43|86.43|86.43|86.43|86.43|86.43|86.43|86.43|86.43|86.43|86.43|86.43|86.43|86.62|86.62|86.69|86.69|86.74|86.74|86.79|86.79|86.89|86.89|87.81|87.81|87.99|87.99|88.07|88.07|88.34|88.34|88.34|88.34|88.38|88.38|88.38|88.38|88.53|88.53|88.69|88.69|88.73|88.73|89.08|89.08|89.08|89.08|89.21|89.21|89.21|89.21|89.26|89.26|89.44|89.44|89.44|89.44|89.44|89.44|89.44|89.44|89.44|89.44|89.44|89.44|89.44|89.44|89.44|89.44|89.44|89.44|89.44|89.44|89.44|89.44|89.44|89.44|89.57|89.57|89.57|89.57|89.57|89.57|89.71|89.71|89.79|89.79|89.79|89.79|89.93|89.93|90.07|90.07|90.08|90.08|90.14|90.14|90.14|90.14|90.14|90.14|90.14|90.14|90.14|90.14|90.14|90.14|90.14|90.14|90.14|90.14|90.14|90.14|90.14|90.14|90.29|90.29|90.39|90.39|90.46|90.46|90.46|90.46|90.46|90.46|90.46|90.46|90.46|90.46|90.49|90.49|90.50|90.50|90.50|90.50|90.65|90.65|90.81|90.81|90.81|90.81|91.17|91.17|91.17|91.17|91.17|91.17|91.17|91.17|91.52|91.52|91.52|91.52|91.52|91.52|91.52|91.52|91.52|91.52|91.52|91.52|91.52|91.52|91.52|91.52|91.52|91.52|91.52|91.52|91.52|91.52|91.52|91.52|91.52|91.52|91.52|91.52|91.73|91.73|91.74|91.74|91.87|91.87|91.87|91.87|91.87|91.87|91.87|91.87|91.87|91.87|92.04|92.04|92.09|92.09|92.23|92.23|92.23|92.23|92.23|92.23|92.23|92.23|92.23|92.23|92.23|92.23|92.23|92.23|92.23|92.23|92.23|92.23|92.23|92.23|92.23|92.23|92.23|92.23|92.23|92.23|92.23|92.23|92.28|92.28|92.53|92.53|92.58|92.58|92.58|92.58|92.58|92.58|92.58|92.58|92.58|92.58|92.58|92.58|92.58|92.58|92.58|92.58|92.58|92.58|92.58|92.58|92.58|92.58|92.58|92.58|92.58|92.58|92.58|92.58|92.58|92.58|92.78|92.78|92.93|92.93|92.93|92.93|92.93|92.93|92.93|92.93|92.93|92.93|92.93|92.93|92.93|92.93|92.93|92.93|92.93|92.93|92.93|92.93|92.93|92.93|92.93|92.93|93.21|93.21|93.29|93.29|93.29|93.29|93.29|93.29|93.29|93.29|93.29|93.29|93.29|93.29|93.29|93.29|93.29|93.29|93.29|93.29|93.29|93.29|93.29|93.29|93.56|93.56|93.58|93.58|93.64|93.64|93.85|93.85|93.85|93.85|93.96|93.96|94.34|94.34|94.35|94.35|94.70|94.70|95.05|95.05|95.50|95.50|95.76|95.76|96.11|96.11|96.59|96.59|96.69|96.69|96.97|96.97|97.11|97.11|97.11|97.11|97.17|97.17|97.31|97.31|97.53|97.53|97.88|97.88|97.88|97.88|97.93|97.93|97.93|97.93|97.93|97.93|97.93|97.93|97.93|97.93|97.93|97.93|97.93|97.93|97.93|97.93|97.93|97.93|98.23|98.23|98.23|98.23|98.23|98.23|98.23|98.23|98.23|98.23|98.23|98.23|98.23|98.23|98.23|98.23|98.23|98.23|98.23|98.23|98.23|98.23|98.23|98.23|98.23|98.23|98.23|98.23|98.23|98.23|98.23|98.23|98.23|98.23|98.23|98.23|98.23|98.23|98.23|98.23|98.35|98.35|98.35|98.35|98.35|98.35|98.59|98.59|98.59|98.59|98.59|98.59|98.59|98.59|98.59|98.59|98.59|98.59|98.59|98.59|98.59|98.59|98.59|98.59|98.59|98.59|98.59|98.59|98.59|98.59|98.59|98.59|98.85|98.85|98.94|98.94|98.94|98.94|98.94|98.94|98.94|98.94|98.94|98.94|98.94|98.94|98.94|98.94|98.94|98.94|98.94|98.94|98.94|98.94|98.94|98.94|99.24|99.24|99.29|99.29|99.29|99.29|99.29|99.29|99.29|99.29|99.29|99.29|99.29|99.29|99.29|99.29|99.29|99.29|99.29|99.29|99.29|99.29|99.29|99.29|99.29|99.29|99.29|99.29|99.29|99.29|99.29|99.29|99.29|99.29|99.29|99.29|99.29|99.29|99.29|99.29|99.29|99.29|99.29|99.29|99.29|99.29|99.29|99.29|99.29|99.29|99.29|99.29|99.29|99.29|99.29|99.29|99.29|99.29|99.29|99.29|99.29|99.29|99.29|99.29|99.29|99.29|99.29|99.29|99.29|99.29|99.29|99.29|99.29|99.29|99.29|99.29|99.29|99.29|99.29|99.29|99.29|99.29|99.29|99.29|99.29|99.29|99.29|99.29|99.29|99.29|99.29|99.29|99.29|99.29|99.29|99.29|99.62|99.62|99.63|99.63|99.64|99.64|99.65|99.65|99.65|99.65|99.65|99.65|99.65|99.65|99.65|99.65|99.65|99.65|99.65|99.65|99.65|99.65|99.65|99.65|99.65|99.65|99.65|99.65|99.66|99.66
PInc-17	81.36	88.6	98.16	81.36|81.36|81.92|81.92|82.71|82.71|94.49|94.49|94.95|94.95|98.16|98.16
PInc-2	98.73	99.49	99.75	98.73|98.73|98.99|98.99|99.24|99.24|99.24|99.24|99.49|99.49|99.49|99.49|99.49|99.49|99.75|99.75|99.75|99.75|99.75|99.75
PInc-3	86.98	97.54	99.73	86.98|86.98|87.26|87.26|89.70|89.70|89.97|89.97|89.97|89.97|89.97|89.97|89.97|89.97|90.24|90.24|90.24|90.24|90.24|90.24|90.24|90.24|90.24|90.24|90.52|90.52|90.52|90.52|90.93|90.93|90.93|90.93|90.93|90.93|90.93|90.93|90.93|90.93|91.18|91.18|91.21|91.21|91.21|91.21|91.21|91.21|91.21|91.21|91.21|91.21|91.21|91.21|91.21|91.21|91.21|91.21|91.21|91.21|91.21|91.21|91.21|91.21|91.21|91.21|91.21|91.21|91.48|91.48|91.48|91.48|91.48|91.48|91.48|91.48|91.48|91.48|91.48|91.48|91.48|91.48|91.48|91.48|91.48|91.48|91.48|91.48|91.48|91.48|91.67|91.67|91.74|91.74|91.76|91.76|91.76|91.76|91.76|91.76|91.76|91.76|91.94|91.94|92.01|92.01|92.03|92.03|92.29|92.29|92.29|92.29|92.29|92.29|92.29|92.29|92.29|92.29|92.29|92.29|92.29|92.29|92.29|92.29|92.56|92.56|92.56|92.56|92.56|92.56|92.56|92.56|92.56|92.56|92.56|92.56|92.84|92.84|92.84|92.84|93.11|93.11|93.33|93.33|93.61|93.61|93.61|93.61|93.61|93.61|95.90|95.90|95.90|95.90|95.90|95.90|96.18|96.18|96.45|96.45|96.45|96.45|96.45|96.45|96.45|96.45|96.72|96.72|96.72|96.72|96.72|96.72|96.72|96.72|96.72|96.72|96.72|96.72|96.72|96.72|96.72|96.72|96.72|96.72|96.72|96.72|96.72|96.72|96.72|96.72|96.72|96.72|96.72|96.72|96.72|96.72|96.72|96.72|96.72|96.72|96.72|96.72|96.99|96.99|97.00|97.00|97.00|97.00|97.00|97.00|97.00|97.00|97.00|97.00|97.00|97.00|97.00|97.00|97.00|97.00|97.00|97.00|97.00|97.00|97.00|97.00|97.00|97.00|97.00|97.00|97.00|97.00|97.00|97.00|97.00|97.00|97.00|97.00|97.00|97.00|97.00|97.00|97.00|97.00|97.00|97.00|97.00|97.00|97.00|97.00|97.26|97.26|97.26|97.26|97.27|97.27|97.27|97.27|97.27|97.27|97.27|97.27|97.27|97.27|97.27|97.27|97.27|97.27|97.27|97.27|97.27|97.27|97.27|97.27|97.27|97.27|97.27|97.27|97.27|97.27|97.27|97.27|97.27|97.27|97.27|97.27|97.27|97.27|97.27|97.27|97.27|97.27|97.27|97.27|97.27|97.27|97.27|97.27|97.27|97.27|97.53|97.53|97.54|97.54|97.54|97.54|97.54|97.54|97.54|97.54|97.54|97.54|97.54|97.54|97.54|97.54|97.54|97.54|97.54|97.54|97.54|97.54|97.54|97.54|97.54|97.54|97.54|97.54|97.54|97.54|97.54|97.54|97.54|97.54|97.54|97.54|97.54|97.54|97.54|97.54|97.54|97.54|97.54|97.54|97.54|97.54|97.54|97.54|97.54|97.54|97.54|97.54|97.54|97.54|97.54|97.54|97.54|97.54|97.54|97.54|97.54|97.54|97.54|97.54|97.54|97.54|97.54|97.54|97.54|97.54|97.81|97.81|97.81|97.81|97.81|97.81|97.81|97.81|97.81|97.81|97.81|97.81|97.81|97.81|97.81|97.81|97.81|97.81|97.81|97.81|97.81|97.81|97.81|97.81|97.81|97.81|97.81|97.81|97.81|97.81|97.81|97.81|97.81|97.81|97.81|97.81|97.81|97.81|97.81|97.81|97.81|97.81|98.08|98.08|98.09|98.09|98.09|98.09|98.09|98.09|98.09|98.09|98.09|98.09|98.09|98.09|98.09|98.09|98.09|98.09|98.09|98.09|98.09|98.09|98.36|98.36|98.36|98.36|98.36|98.36|98.36|98.36|98.36|98.36|98.36|98.36|98.36|98.36|98.36|98.36|98.36|98.36|98.36|98.36|98.36|98.36|98.63|98.63|98.63|98.63|98.63|98.63|98.63|98.63|98.63|98.63|98.63|98.63|98.63|98.63|98.63|98.63|98.63|98.63|98.63|98.63|98.63|98.63|98.63|98.63|98.63|98.63|98.63|98.63|98.63|98.63|98.63|98.63|98.63|98.63|98.63|98.63|98.63|98.63|98.90|98.90|98.91|98.91|98.91|98.91|98.91|98.91|98.91|98.91|98.91|98.91|98.91|98.91|98.91|98.91|98.91|98.91|98.91|98.91|98.91|98.91|98.91|98.91|98.91|98.91|98.91|98.91|98.91|98.91|98.91|98.91|98.91|98.91|98.91|98.91|98.91|98.91|98.91|98.91|98.91|98.91|98.91|98.91|98.91|98.91|98.91|98.91|98.91|98.91|98.91|98.91|99.18|99.18|99.18|99.18|99.18|99.18|99.18|99.18|99.18|99.18|99.18|99.18|99.18|99.18|99.18|99.18|99.18|99.18|99.18|99.18|99.18|99.18|99.18|99.18|99.18|99.18|99.18|99.18|99.18|99.18|99.18|99.18|99.18|99.18|99.18|99.18|99.18|99.18|99.18|99.18|99.18|99.18|99.18|99.18|99.18|99.18|99.18|99.18|99.18|99.18|99.18|99.18|99.18|99.18|99.18|99.18|99.18|99.18|99.18|99.18|99.18|99.18|99.18|99.18|99.18|99.18|99.18|99.18|99.45|99.45|99.45|99.45|99.45|99.45|99.45|99.45|99.45|99.45|99.45|99.45|99.45|99.45|99.45|99.45|99.45|99.45|99.45|99.45|99.45|99.45|99.45|99.45|99.45|99.45|99.45|99.45|99.45|99.45|99.45|99.45|99.45|99.45|99.45|99.45|99.45|99.45|99.45|99.45|99.45|99.45|99.45|99.45|99.45|99.45|99.45|99.45|99.45|99.45|99.45|99.45|99.45|99.45|99.45|99.45|99.73|99.73|99.73|99.73|99.73|99.73|99.73|99.73|99.73|99.73|99.73|99.73|99.73|99.73|99.73|99.73|99.73|99.73|99.73|99.73|99.73|99.73|99.73|99.73|99.73|99.73|99.73|99.73|99.73|99.73|99.73|99.73|99.73|99.73
PInc-6	73.72	96.34	99.78	73.72|73.72|73.72|73.72|73.90|73.90|73.96|73.96|73.97|73.97|73.97|73.97|73.97|73.97|74.14|74.14|74.21|74.21|74.21|74.21|74.21|74.21|74.21|74.21|74.39|74.39|74.39|74.39|74.42|74.42|74.42|74.42|74.45|74.45|74.45|74.45|74.45|74.45|74.45|74.45|74.45|74.45|74.45|74.45|74.45|74.45|74.45|74.45|74.63|74.63|74.63|74.63|74.65|74.65|74.65|74.65|74.65|74.65|74.66|74.66|74.66|74.66|74.94|74.94|74.94|74.94|74.94|74.94|74.94|74.94|75.11|75.11|75.11|75.11|75.11|75.11|75.11|75.11|75.17|75.17|75.19|75.19|75.34|75.34|75.34|75.34|75.34|75.34|75.34|75.34|75.34|75.34|75.34|75.34|75.43|75.43|75.68|75.68|75.68|75.68|75.81|75.81|75.81|75.81|75.81|75.81|75.81|75.81|75.81|75.81|75.81|75.81|75.83|75.83|75.93|75.93|75.93|75.93|75.94|75.94|75.94|75.94|75.94|75.94|75.96|75.96|75.96|75.96|75.96|75.96|75.96|75.96|75.96|75.96|75.96|75.96|76.00|76.00|76.00|76.00|76.18|76.18|76.18|76.18|76.19|76.19|76.25|76.25|76.25|76.25|76.25|76.25|76.29|76.29|76.29|76.29|76.29|76.29|76.29|76.29|76.29|76.29|76.29|76.29|76.29|76.29|76.29|76.29|76.29|76.29|76.29|76.29|76.34|76.34|76.34|76.34|76.46|76.46|76.47|76.47|76.47|76.47|76.50|76.50|76.50|76.50|76.51|76.51|76.51|76.51|76.59|76.59|76.59|76.59|76.59|76.59|76.67|76.67|76.73|76.73|76.73|76.73|76.73|76.73|76.75|76.75|76.75|76.75|76.75|76.75|76.75|76.75|76.75|76.75|76.75|76.75|76.75|76.75|76.94|76.94|76.98|76.98|77.00|77.00|77.24|77.24|77.24|77.24|77.24|77.24|93.07|93.07|93.07|93.07|93.17|93.17|93.17|93.17|93.17|93.17|93.17|93.17|93.41|93.41|93.42|93.42|93.42|93.42|93.92|93.92|93.92|93.92|93.92|93.92|94.17|94.17|94.17|94.17|94.94|94.94|94.99|94.99|95.37|95.37|95.52|95.52|95.75|95.75|95.75|95.75|95.75|95.75|95.75|95.75|95.75|95.75|95.75|95.75|95.75|95.75|95.75|95.75|95.85|95.85|95.85|95.85|95.85|95.85|95.85|95.85|95.97|95.97|95.97|95.97|95.97|95.97|95.97|95.97|95.97|95.97|95.97|95.97|95.97|95.97|95.97|95.97|95.97|95.97|95.97|95.97|95.97|95.97|96.06|96.06|96.06|96.06|96.06|96.06|96.06|96.06|96.06|96.06|96.06|96.06|96.06|96.06|96.10|96.10|96.10|96.10|96.18|96.18|96.20|96.20|96.20|96.20|96.20|96.20|96.20|96.20|96.20|96.20|96.20|96.20|96.20|96.20|96.20|96.20|96.20|96.20|96.20|96.20|96.30|96.30|96.30|96.30|96.30|96.30|96.30|96.30|96.30|96.30|96.34|96.34|96.34|96.34|96.34|96.34|96.34|96.34|96.34|96.34|96.34|96.34|96.34|96.34|96.34|96.34|96.34|96.34|96.34|96.34|96.34|96.34|96.34|96.34|96.34|96.34|96.34|96.34|96.34|96.34|96.34|96.34|96.40|96.40|96.42|96.42|96.42|96.42|96.42|96.42|96.42|96.42|96.58|96.58|96.58|96.58|96.58|96.58|96.58|96.58|96.58|96.58|96.58|96.58|96.58|96.58|96.58|96.58|96.58|96.58|96.58|96.58|96.58|96.58|96.58|96.58|96.58|96.58|96.60|96.60|96.64|96.64|96.64|96.64|96.69|96.69|96.69|96.69|96.69|96.69|96.69|96.69|96.69|96.69|96.69|96.69|96.69|96.69|96.70|96.70|96.72|96.72|96.72|96.72|96.72|96.72|96.77|96.77|96.80|96.80|96.80|96.80|96.80|96.80|96.83|96.83|96.83|96.83|96.83|96.83|96.83|96.83|96.83|96.83|96.83|96.83|96.87|96.87|96.91|96.91|96.91|96.91|96.91|96.91|96.94|96.94|96.94|96.94|96.94|96.94|96.94|96.94|96.94|96.94|97.04|97.04|97.04|97.04|97.07|97.07|97.16|97.16|97.16|97.16|97.19|97.19|97.19|97.19|97.19|97.19|97.19|97.19|97.19|97.19|97.19|97.19|97.19|97.19|97.19|97.19|97.19|97.19|97.19|97.19|97.19|97.19|97.19|97.19|97.19|97.19|97.19|97.19|97.19|97.19|97.26|97.26|97.26|97.26|97.26|97.26|97.26|97.26|97.44|97.44|97.44|97.44|97.44|97.44|97.44|97.44|97.44|97.44|97.44|97.44|97.44|97.44|97.44|97.44|97.44|97.44|97.44|97.44|97.44|97.44|97.44|97.44|97.44|97.44|97.44|97.44|97.44|97.44|97.51|97.51|97.51|97.51|97.60|97.60|97.69|97.69|97.70|97.70|97.70|97.70|97.70|97.70|97.80|97.80|97.99|97.99|98.01|98.01|98.01|98.01|98.01|98.01|98.01|98.01|98.22|98.22|98.24|98.24|98.24|98.24|98.24|98.24|98.26|98.26|98.26|98.26|98.26|98.26|98.26|98.26|98.26|98.26|98.26|98.26|98.26|98.26|98.26|98.26|98.46|98.46|98.51|98.51|98.68|98.68|98.74|98.74|98.75|98.75|98.75|98.75|98.76|98.76|98.90|98.90|99.00|99.00|99.00|99.00|99.00|99.00|99.00|99.00|99.00|99.00|99.12|99.12|99.12|99.12|99.12|99.12|99.13|99.13|99.13|99.13|99.13|99.13|99.25|99.25|99.33|99.33|99.33|99.33|99.33|99.33|99.33|99.33|99.34|99.34|99.34|99.34|99.34|99.34|99.34|99.34|99.34|99.34|99.36|99.36|99.50|99.50|99.56|99.56|99.56|99.56|99.56|99.56|99.56|99.56|99.56|99.56|99.56|99.56|99.56|99.56|99.56|99.56|99.56|99.56|99.56|99.56|99.56|99.56|99.56|99.56|99.56|99.56|99.56|99.56|99.56|99.56|99.56|99.56|99.56|99.56|99.56|99.56|99.56|99.56|99.56|99.56|99.56|99.56|99.56|99.56|99.78|99.78|99.78|99.78|99.78|99.78|99.78|99.78|99.78|99.78|99.78|99.78|99.78|99.78|99.78|99.78|99.78|99.78|99.78|99.78|99.78|99.78|99.78|99.78|99.78|99.78
PInc-15	56.14	74.53	99.78	56.14|56.14|56.67|56.67|56.67|56.67|56.77|56.77|56.80|56.80|57.07|57.07|57.07|57.07|57.07|57.07|57.13|57.13|57.43|57.43|57.50|57.50|58.41|58.41|58.45|58.45|58.76|58.76|59.09|59.09|59.17|59.17|59.29|59.29|59.38|59.38|60.04|60.04|61.08|61.08|61.57|61.57|63.69|63.69|66.32|66.32|66.32|66.32|66.32|66.32|66.32|66.32|66.54|66.54|66.58|66.58|67.95|67.95|67.96|67.96|67.96|67.96|68.12|68.12|68.27|68.27|68.28|68.28|68.29|68.29|68.34|68.34|68.35|68.35|68.45|68.45|68.46|68.46|68.52|68.52|68.52|68.52|68.52|68.52|68.58|68.58|68.59|68.59|68.59|68.59|68.59|68.59|68.66|68.66|68.68|68.68|68.68|68.68|68.68|68.68|68.68|68.68|68.68|68.68|68.68|68.68|68.74|68.74|68.74|68.74|68.74|68.74|68.78|68.78|68.79|68.79|68.80|68.80|68.90|68.90|68.97|68.97|69.05|69.05|69.10|69.10|70.38|70.38|70.56|70.56|70.68|70.68|70.68|70.68|71.05|71.05|71.08|71.08|71.22|71.22|71.22|71.22|71.22|71.22|71.25|71.25|71.51|71.51|71.58|71.58|71.58|71.58|71.58|71.58|71.58|71.58|71.71|71.71|71.71|71.71|71.76|71.76|71.81|71.81|71.96|71.96|71.96|71.96|71.96|71.96|71.96|71.96|72.48|72.48|72.65|72.65|72.65|72.65|72.65|72.65|72.65|72.65|72.65|72.65|72.65|72.65|72.65|72.65|72.80|72.80|72.80|72.80|72.80|72.80|72.80|72.80|72.80|72.80|72.80|72.80|72.80|72.80|72.80|72.80|72.80|72.80|72.80|72.80|72.80|72.80|72.80|72.80|72.80|72.80|72.80|72.80|72.80|72.80|72.80|72.80|72.80|72.80|72.80|72.80|72.80|72.80|72.87|72.87|72.87|72.87|73.26|73.26|73.41|73.41|73.51|73.51|73.51|73.51|73.51|73.51|73.52|73.52|73.79|73.79|73.79|73.79|73.79|73.79|73.79|73.79|73.79|73.79|73.95|73.95|73.95|73.95|74.26|74.26|74.26|74.26|74.26|74.26|74.41|74.41|74.41|74.41|74.41|74.41|74.41|74.41|74.41|74.41|74.41|74.41|74.53|74.53|74.53|74.53|74.77|74.77|74.84|74.84|74.84|74.84|74.96|74.96|75.08|75.08|75.12|75.12|75.12|75.12|75.25|75.25|75.28|75.28|75.35|75.35|75.35|75.35|75.35|75.35|75.35|75.35|75.35|75.35|75.35|75.35|75.40|75.40|75.40|75.40|75.40|75.40|75.40|75.40|75.40|75.40|75.51|75.51|75.51|75.51|75.57|75.57|75.70|75.70|75.80|75.80|76.04|76.04|76.05|76.05|76.18|76.18|76.18|76.18|76.18|76.18|76.18|76.18|76.46|76.46|76.52|76.52|76.71|76.71|76.71|76.71|76.71|76.71|76.87|76.87|77.24|77.24|77.47|77.47|77.86|77.86|80.00|80.00|80.22|80.22|80.32|80.32|80.32|80.32|80.36|80.36|80.58|80.58|80.58|80.58|80.62|80.62|80.68|80.68|80.80|80.80|80.84|80.84|80.84|80.84|80.94|80.94|80.94|80.94|80.94|80.94|81.05|81.05|81.16|81.16|81.16|81.16|81.16|81.16|81.38|81.38|81.40|81.40|81.78|81.78|83.53|83.53|83.60|83.60|86.38|86.38|86.64|86.64|87.20|87.20|87.47|87.47|89.94|89.94|89.94|89.94|90.15|90.15|90.20|90.20|90.36|90.36|90.42|90.42|90.58|90.58|90.65|90.65|90.79|90.79|90.79|90.79|90.87|90.87|91.01|91.01|91.22|91.22|91.22|91.22|93.01|93.01|93.54|93.54|94.10|94.10|94.84|94.84|95.10|95.10|95.36|95.36|95.36|95.36|95.36|95.36|95.52|95.52|95.62|95.62|95.78|95.78|95.88|95.88|95.88|95.88|95.89|95.89|96.13|96.13|96.13|96.13|96.39|96.39|96.39|96.39|96.65|96.65|96.91|96.91|96.91|96.91|97.00|97.00|97.00|97.00|97.42|97.42|97.64|97.64|97.77|97.77|97.99|97.99|98.14|98.14|98.14|98.14|98.20|98.20|98.41|98.41|98.41|98.41|98.66|98.66|98.66|98.66|98.77|98.77|98.88|98.88|98.88|98.88|98.89|98.89|99.14|99.14|99.14|99.14|99.20|99.20|99.20|99.20|99.33|99.33|99.33|99.33|99.36|99.36|99.36|99.36|99.47|99.47|99.47|99.47|99.55|99.55|99.55|99.55|99.57|99.57|99.74|99.74|99.74|99.74|99.78|99.78|99.78|99.78
PInc-10	91.26	93.33	99.65	91.26|91.26|91.61|91.61|91.96|91.96|91.96|91.96|91.96|91.96|92.28|92.28|92.31|92.31|92.63|92.63|92.63|92.63|92.63|92.63|92.66|92.66|92.66|92.66|92.98|92.98|92.98|92.98|92.98|92.98|92.98|92.98|93.33|93.33|93.33|93.33|93.33|93.33|93.33|93.33|96.83|96.83|97.18|97.18|97.18|97.18|97.54|97.54|97.54|97.54|97.89|97.89|98.60|98.60|98.94|98.94|98.95|98.95|98.95|98.95|98.95|98.95|99.30|99.30|99.30|99.30|99.30|99.30|99.65|99.65|99.65|99.65
PInc-11	93.91	97.49	99.64	93.91|93.91|93.91|93.91|93.91|93.91|94.26|94.26|94.26|94.26|94.62|94.62|94.62|94.62|94.98|94.98|94.98|94.98|94.98|94.98|95.70|95.70|96.42|96.42|96.42|96.42|96.42|96.42|96.77|96.77|96.77|96.77|96.77|96.77|96.77|96.77|96.77|96.77|97.13|97.13|97.13|97.13|97.13|97.13|97.13|97.13|97.13|97.13|97.13|97.13|97.13|97.13|97.13|97.13|97.13|97.13|97.49|97.49|97.49|97.49|97.49|97.49|97.49|97.49|97.49|97.49|97.49|97.49|97.49|97.49|97.85|97.85|97.85|97.85|97.85|97.85|97.85|97.85|97.85|97.85|97.85|97.85|97.85|97.85|98.21|98.21|98.21|98.21|98.21|98.21|98.21|98.21|98.21|98.21|98.21|98.21|98.57|98.57|98.57|98.57|98.57|98.57|98.57|98.57|98.57|98.57|98.57|98.57|98.92|98.92|98.92|98.92|98.92|98.92|98.92|98.92|98.92|98.92|99.28|99.28|99.28|99.28|99.28|99.28|99.28|99.28|99.28|99.28|99.64|99.64|99.64|99.64
PInc-16	96.37	97.82	99.76	96.37|96.37|96.61|96.61|96.61|96.61|96.61|96.61|96.85|96.85|96.85|96.85|96.85|96.85|96.85|96.85|97.09|97.09|97.09|97.09|97.09|97.09|97.34|97.34|97.34|97.34|97.58|97.58|97.58|97.58|97.58|97.58|97.58|97.58|97.82|97.82|97.82|97.82|97.82|97.82|98.79|98.79|98.79|98.79|99.03|99.03|99.03|99.03|99.03|99.03|99.03|99.03|99.27|99.27|99.27|99.27|99.27|99.27|99.27|99.27|99.52|99.52|99.52|99.52|99.52|99.52|99.76|99.76|99.76|99.76|99.76|99.76
PInc-18	88.17	93.07	99.77	88.17|88.17|88.23|88.23|88.40|88.40|88.40|88.40|88.40|88.40|88.46|88.46|88.46|88.46|88.63|88.63|88.75|88.75|88.75|88.75|88.86|88.86|88.86|88.86|88.93|88.93|88.98|88.98|89.10|89.10|89.10|89.10|89.16|89.16|89.16|89.16|96.98|96.98|97.12|97.12|97.22|97.22|97.45|97.45|97.68|97.68|97.91|97.91|97.91|97.91|98.13|98.13|98.14|98.14|98.14|98.14|98.36|98.36|98.38|98.38|98.38|98.38|98.60|98.60|98.61|98.61|98.84|98.84|99.54|99.54|99.77|99.77
PInc-7	94.44	96.18	98.96	94.44|94.44|94.44|94.44|94.79|94.79|94.79|94.79|94.79|94.79|95.14|95.14|95.14|95.14|95.14|95.14|95.49|95.49|95.83|95.83|96.18|96.18|96.18|96.18|96.53|96.53|97.22|97.22|97.57|97.57|97.57|97.57|97.92|97.92|98.26|98.26|98.26|98.26|98.61|98.61|98.96|98.96
PInc-9	77.47	82.27	97.28	77.47|77.47|78.26|78.26|78.80|78.80|79.01|79.01|80.22|80.22|80.77|80.77|81.32|81.32|81.42|81.42|81.52|81.52|81.62|81.62|81.77|81.77|81.97|81.97|82.06|82.06|82.22|82.22|82.32|82.32|83.06|83.06|91.30|91.30|91.30|91.30|94.44|94.44|95.11|95.11|95.19|95.19|96.15|96.15|96.20|96.20|96.20|96.20|96.70|96.70|96.79|96.79|96.82|96.82|97.28|97.28

### Sheet: Table_S5
Table S5. Sequences of 8 RIPs other than PInc to complement coverage of RIP collection.
Protein genbank accession	Protein refseq accession	Plasmid	Plasmid genbank accession	Plasmid refseq accession	Comment
AAC61944.1	WP_000043161.1	Staphylococcus aureus plasmid pSK41	AF051917.1	AF051917.1	crystal structure reported (doi: 10.1073/pnas.1406065111)
Not available	WP_004295513.1	Bacteroides caccae CL03T12C61 plasmid pBcacCL03T12-3	CP072261.1	NZ_CP072261.1
AEK97281.1	WP_014017407.1	Lactococcus lactis subsp. lactis bv. diacetylactis plasmid pVF50	JN225497.1	NC_015902.1
AQX82809.1	WP_015056173.1	Staphylococcus aureus strain CC1 plasmid p140355	KY465818.1	NZ_KY465818.1
CDW92053.1	WP_000907866.1	Escherichia coli plasmid pV404	LM651376.1	NC_025147.1
AWP40516.1	WP_001175215.1	Salmonella enterica subsp. enterica serovar Enteritidis strain RM4283 plasmid pRM4283-2	CP028155.1	NZ_CP028155.1
AEM89413.1	WP_014072581.1	Serratia marcescens strain B-6493 plasmid pSM22	HQ896493.3	NC_015972.3
Not available	WP_016603711.1	Yersinia pestis biovar Microtus str. 91001 plasmid pCRY	AE017044.1	NC_005814.1

### Sheet: Table_S6
Table S6. Lists of plasmids duplicated between the MOB-suite and repP database.
repP	MOB-typer	Accession	%Identity	%Coverage	Length
IncP-1alpha_1__BN000925	IncP	CP002151	100	100	1149/1149
IncP-1beta1_1__U67194	IncP	U67194	100	100	582/582
IncP-1beta1_2__AB237782	IncP	AB237782	100	100	1224/1224
IncP-1beta2_1__CP002288	IncP	JX469829	93.38	100	1224/1224
IncP-1beta2_1__CP002288	IncP	NC006830	99.59	100	1227/1227
IncP-1beta2_2__LC623915	IncP	NC007353	98.53	100	1227/1227
IncP-1delta_1__GQ983559	rep_cluster_1431	NC005793	98.62	100	870/870
IncP-1delta_1__GQ983559	rep_cluster_1431	GQ983559	100	100	870/870
IncP-1epsilon1_1__AM261282	IncP	JQ004408	97.96	100	1224/1224
IncP-1epsilon2_1__JX469827	IncP	JN106175	99.92	100	1236/1236
IncP-1eta_1__KC170283	rep_cluster_1242	KC170283	100	100	936/936
IncP-1gamma_1__AM157767	rep_cluster_717	JQ432563	95.54	100	1122/1122
IncP-1gamma_1__AM157767	rep_cluster_717	AM157767	100	100	1122/1122
IncP-1gamma_3__JQ432564	rep_cluster_777	JQ432564	100	100	1089/1089
IncP-1lambda_1__LC623911	rep_cluster_604	CP021133	99.49	100	1185/1185
IncP-1mu_2__KX377410	IncP	KX377410	100	100	879/879
IncP-1mu_3__CP033354	rep_cluster_2175	CP033354	100	100	879/879
IncP-1pi_1__GU479466	rep_cluster_1410	CP002441	100	100	879/879
IncP-1rho_1__LC623894	rep_cluster_1368	CP006788	96.87	100	894/894
IncP-1theta_1__CP006601	IncP	CP003381	89.31	97.61	1104/1131
IncP-1theta_1__CP006601	IncP	NC021918	100	100	1131/1131
IncP-1theta_2__CP001979	IncP	CP001979	100	100	1131/1131
IncP-1zeta_1__AY950444	rep_cluster_620	EF107516	100	100	1179/1179
IncP-3/IncA_1__FJ705807	IncA	FJ705807	100	100	1065/1065
IncP-3/IncC_1__JN157804	IncC	CP006665	80.9	100.09	1084/1083
IncP-3/IncC_1__JN157804	IncC	LN681228	90.75	99.44	1059/1065
IncP-3/IncC_1__JN157804	IncC	CP025470	99.18	100	1101/1101
IncP-3/IncC_1__JN157804	IncC	JN157804	100	100	417/417
IncP-4/IncQ1_1__M28829	IncQ1	KU644673	81.97	94.07	793/843
IncP-4/IncQ1_1__M28829	IncQ1	KX539265	88.98	100.48	844/840
IncP-4/IncQ1_1__M28829	IncQ1	Z74787	89.09	100.36	843/840
IncP-4/IncQ1_1__M28829	IncQ1	NC012006	90.4	100.48	844/840
IncP-4/IncQ1_1__M28829	IncQ1	AB109805	92.4	100.24	842/840
IncP-4/IncQ1_1__M28829	IncQ1	AM183225	100	95.92	823/858
IncP-4/IncQ1_1__M28829	IncQ1	NC013728	100	81.58	722/885
IncP-4/IncQ1_1__M28829	IncQ1	M28829	100	81.28	647/796
IncP-4/IncQ2_1__FJ696404	IncQ2	AF325537	81.82	94.18	825/876
IncP-4/IncQ2_1__FJ696404	IncQ2	CP002575	83.37	101.63	872/858
IncP-4/IncQ2_1__FJ696404	IncQ2	NC003124	83.99	92.38	812/879
IncP-4/IncQ2_1__FJ696404	IncQ2	KX946994	95.36	95.24	840/882
IncP-4/IncQ2_1__FJ696404	IncQ2	KJ631731	99.77	100	864/864
IncP-6_1__AJ877225	IncP	CP016835	75.09	95.39	1345/1410
IncP-6_1__AJ877225	IncP	KX912255	94.18	97.52	550/564
IncP-6_1__AJ877225	IncP	NC007100	100	100	1362/1362
IncP-6_2__JF785550	IncP	KU578314	98.69	100	1377/1377
IncP-7_1__AB088420	IncP	NC011838	100	100	867/867
IncP-9_1__AJ344068	IncP	AJ344068	100	100	555/555
IncP-9_2__AB237655	rep_cluster_1907	AF491307	92.08	99.65	568/570
IncP-9_2__AB237655	rep_cluster_1907	AB237655	100	100	570/570
IncP-15beta1_2__LC623883	rep_cluster_236	KJ850907	97.22	100	1401/1401
IncP-16_1__AP018710	rep_cluster_435	CP020602	94.44	100	1242/1242
pSTY_6__KU254577	rep_cluster_402	KU254577	100	100	1284/1284

### Sheet: Table_S7
Table S7. Bacterial strains and plasmids used in this study.
Bacterial strains/ plasmids	Relevant characteristics	aReference
Bacterial strains
Escherichia coli
DH5α	F-, endA1, hsdR17(rk-, mk-), phoA, supE44, thi-1, λ-, recA1, gyrA96, relA1, Δ(lacZYA- argF)U169, ψ80dlacZΔM15	RBCBioscience
JM109	F' [traD36, proAB, lacIq, lacZΔM15], recA1, endA1, gyrA96, thi-1, hsdR17(rK- mK+), e14- (mcrA-), supE44, relA1, Δ(lac-proAB)	RBCBioscience
Pseudomonas aeruginosa
PAO1	Wild-type reference strain	42
PAO1R	A spontaneous RifR-mutant	This study
PAO1808	leu-9001; leucine auxotrophic derivative of PAO1	43
P. fluorescens SBW25	Wild-type strain originally isolated from sugar beet	44
P. putida KT2440	pWW0-cured derivative of P. putida mt-2	45, 46
Plasmids
Rms139	IncP-2 plasmid, CbR, CmR, SmR, TcR	1, 47
Rms163	IncP-5 plasmid, CmR, TcR	48, 49
Rsu2	IncP-9 plasmid, CbR, SmR	50, 51
RP1-1	IncP-11 plasmid, CbR	26, 52
R716	IncP-12 plasmid, SmR	53
pMG26	Originally classified as an IncP-13 plasmid; identified as an ICE in this study; Cbᴿ, Cmᴿ, Kmᴿ, Gmᴿ, Smᴿ	5, 6
pUC19	ApR , lacZα; pMB1 replicon	54
pUC19_Km	pUC19 carrying a kanamycin resistance gene from pBBR1MCS-2 at the EcoRI site	This study, 55
pUC-GW-AMP	Cloning vector, ApR (PipR)	Azanta Life Sciences
mini-Rms139A (IncP-2)	pUC-GW-AMP carrying putative oriV and repP-2A regions of Rms139 (accession no. LC653116, 370,867-370,989 nt, 1-1181 nt and 2395-3150 nt)	This study
mini-Rms163A (IncP-5)	pUC-GW-AMP carrying putative oriV and repP-5A regions of Rms163 (accession no. LC685027, 267,484-267,599 nt and 1-1,506 nt)	This study
mini-pPAB546A (IncP-10)	pUC-GW-AMP carrying putative oriV and repP-10A regions of PAB546 plasmid (accession no. MN433456.1, 10,799-8,355 nt)	This study
mini-RP1-1A (IncP-11)	pUC-GW-AMP carrying putative oriV and repP-11A regions of RP1-1 (accession no. LC700336, 55,020-55,149 nt and 1-1,759 nt)	This study
mini-R716A (IncP-12)	pUC-GW-AMP carrying putative oriV and repP-12A regions of R716 (accession no. LC685026, 178,926-179,007 nt and 1-1,572 nt)	This study
mini-pMG26A (IncP-13)	pUC-GW-AMP carrying putative oriV and rep regions of pMG26 (accession no. LC685025, 1-1,344 nt and 10,751-12,119 nt)	This study
mini-pQBR103 (PInc-17)	pUC-GW-AMP carrying putative oriV and rep regions of pQBR103 (accession no.AM235768, 387,558-390,913 nt)	This study
mini-pQBR103 (the other RIP)	pUC-GW-AMP carrying putative oriV and rep regions of pQBR103 (accession no.AM235768, 338,423-342,029 nt)	This study
mini-pPT23C1_1 (PInc-18)	pUC19_Km carrying putative oriV and rep regions of pPT23C1_1 (accession no. AP040308, 123,110-126,158 nt)	This study
aReference numbers correspond to those in the Supplemental text S1. Commercial suppliers and sources of biological materials are indicated where appropriate.

### Sheet: Table_S8
Table S8. Primers used in this study.
Name	aSequence (5 '-3')	Note	Reference
Rms139_repP-2A_F	TGCTCACAGGCCTCGATTGT	For detection of the repP-2A on the IncP-2 plasmid Rms139	This study
Rms13_repP-2A_R	GCCGGGGAAAACACCAACAT
Rms163_repP-5A_F	GCAACCTGTATTGACGTGCT	For detection of the repP-5A of the IncP-5 plasmid Rms163	This study
Rms163_repP-5A_R	TACTGGGCCTTCTTGTCGAG
mini-RP1-1_repP-11A_F	tatgaccatgattacgccaagctcggcgcgccattgggatatcTTGAATCTTGGCGGAGGAC	For constructing the mini-replicon of IncP-11 plasmid RP1-1	This study
mini-RP1-1_oriV_R	gttgtaaaacgacggccagtgaattgacgcgtattgggatatcGTCAGGGGTCTCCTGGTG
RP1-1_repP-11A_F	TCGCTGACTTTCCAGTTCCT	For detection of the repP-11A of the IncP-11 plasmid RP1-1	This study
RP1-1_repP-11A_R	TGCTTCAACCATTTCAGCAG
R716_repP-12A_F	GCTCTGCTCTCTTCGCTGGT	For detection of the repP-12A on the IncP-12 plasmid R716	This study
R716_repP-12A_R	CGTATTCGTCGGTGGCCTCA
pQBR103_repP-17A_F	ACAGCAATCCAAGCACACAG	For detection of the repP-17A on the PInc-17 plasmid pQBR103	This study
pQBR103_repP-17A_R	GCTTGATTTTGCCAGGATGT
pQBR103_rep_other_F	TCGCCCTTTTTGAGCTTCTA	For detection of the other RIP gene on the PInc-17 plasmid pQBR103	This study
pQBR103_rep_other_R	AGATAGTCTTCGCGCGTTGT
pPT23-C1_1_repP-18A_F	GAGCTCGGGATGACTCATGA	For detection of the repP-18A on the PInc-18 plasmid pPT23-C1_1	This study
pPT23-C1_1_repP-18A_R	CCGATGGCTTCTGGGATTTG
pMG26_seam-F	CCGGCTCAAGGACCTCATTC	For gap closing of ICEpMG26	This study
pMG26_seam-R	CGTGATAGGTGTGAAGCGTC
pMG26_233-F	GCTTCAGGGCCTTAGAAACAG	For detection of the circular form of the pMG26	This study
pMG26_233-R	ACCCTTCCTAGACGACCTTG
pMG26_334-F	ACAGATAGGTATGAGCGGCC	For detection of the circular form of the pMG26	This study
pMG26_334-R	ACAGCCTCTAATGTGGGGTC
pMG26_662-F	TGTCGGAAAGAAAGCAAGCC	For detection of the circular form of the pMG26	This study
pMG26_662-R	GAAGATAGGGAGGGCTGGAC
pMG26_ex_int	ATTCAGGCTTACAACTCACC	For detection of the integrated site of ICEpMG26	This study
pMG26_ex_par	CTTCAGGAAGCTCGTAGTAC
KT2440_pMG26_ex_1	GTGGGTTATGACCCGGTGTA	For detection of the integrated site of ICEpMG26	This study
KT2440_pMG26_ex_2	CCTGATGGGTAACCTGATGG
KT2440_pMG26_ex_3	CGTTGATTGAGGAGCACGTA	For detection of the integrated site of ICEpMG26	This study
KT2440_pMG26_ex_4	GCGCTGGAATGGGTATCACC
mini_pMG26_oriV_F	gttgtaaaacgacggccagtgaattgacgcgtattgggatatcAATACATGGTTCGTCGCTGG	For constructing the mini-replicon of ICEpMG26	This study
mini_pMG26_oriV_R	ggcagggagctcttgcatgaAGAATCCGCCGAGTACGC
mini_pMG26_rep_F	gggcgtactcggcggattctTCATGCAAGAGCTCCCTG	For constructing the mini-replicon of ICEpMG26	This study
mini_pMG26_rep_R	tatgaccatgattacgccaagctcggcgcgccattgggatatcGTGAGTGTTCTGGAACTTAC
aNucleotides specific for the target genes are in uppercase and those for overlapping ends during HiFi DNA assembly system.

### Sheet: Table_S9
Table S9. Conjugation frequency of each plasmid assessed with Pseudomonas aeruginosa PAO1R and P. putida KT2440 as recipients, using both filter (solid) mating and liquid mating assays.
Plasmid	Recipient
	PAO1R		KT2440
	solid	liquid	solid	liquid
ICEpMG26	6.7 ± 1.8 x 10-2	7.8 ± 2.1 x 10-3	1.6 ± 0.4 x 10-4	2.9 ± 1.5 x 10-6
(Previous IncP-13)
Rms139 (IncP-2)	1.1 ± 0.78 x 10-5	8.0 ± 2.9 x 10-7	1.6 ± 0.44 x 10-5	4.7 ± 1.5 x 10-8
Rms163 (IncP-5)	1.2 ± 0.55 x 10-4	<2.0 x 10-9	Not determined	Not determined
Rsu2 (IncP-9)	2.8 ± 1.4 x 10-6	8.8 ± 2.2 x 10-7	8.6 ± 0.79 x 10-1	1.5 ± 0.34 x 100
RP1-1 (IncP-11)	2.6 ± 1.4 x 10-4	1.4 ± 0.69 x 10-5	Not determined	Not determined
R716 (IncP-12)	9.5 ± 2.6 x 10-7	4.8 ± 1.3 x 10-6	Not determined	Not determined
